# Receptor stoichiometry predicts artery-typical vulnerability to altered Notch signaling during smooth muscle differentiation

**DOI:** 10.1101/2025.05.05.652186

**Authors:** Sami Sanlidag, Noora Virtanen, Hesam Hoursan, Tommaso Ristori, Marika Sjöqvist, Sandra Loerakker, Cecilia Sahlgren

## Abstract

The development and maintenance of arterial smooth muscle cells (SMCs) rely on Jagged1-Notch2/Notch3 signaling. While Notch2 and Notch3 are thought to function redundantly during SMC development, clinical and experimental evidence suggests artery-specific importance for the two receptors. Combining *in vitro*, *in vivo,* and *in silico* models, we report that the canonical Notch signaling during SMC differentiation is largely driven by Notch2. While Notch2 and Notch3 co-regulate a large group of genes in SMCs upon Jagged1 interaction, Notch3 is a less potent inducer of Notch signaling than Notch2 and requires higher doses to potentiate a meaningful transcriptional response due to its weak interaction with RBPJκ. Consequently, Notch2 depletion abolishes Notch signaling in the SMCs of the large elastic arteries. However, high Jagged1 and Notch3 expression in smaller arteries like those in the brain can compensate for Notch2 loss. This work refines our mechanistic understanding of Notch signaling in the SMCs and offers region-specific insights into the Notch-related arterial diseases.

## Supplementary material for "Receptor stoichiometry predicts artery-typical vulnerability to altered Notch signaling during smooth muscle differentiation": Dataset S1: Dataset_S1.xlsx (part 1 of 3)

### Sheet: 4h_degs
entrezid	symbol	fdr	pvalue	fc	log2fc	4h_siC_J1_meanExpression	4h_siC_J1_sdExpression	4h_siC_IgG_meanExpression	4h_siC_IgG_sdExpression
23046	KIF21B	0	7.36215538847118e-06	5.36773954446937	2.42431467023061	46.6819901091517	8.36592785910085	7.87972164448013	1.53467652948442
2307	FOXS1	0	1.47243107769424e-05	5.60718244368936	2.4872760122554	10.7310837368868	2.87655405017493	1.08026563153068	0.44570263241624
26508	HEYL	0	2.20864661654135e-05	4.8454145323631	2.27662009560982	22.5654672954893	8.05836277133704	3.71441475103056	0.829347649298211
53637	S1PR5	0	2.94486215538847e-05	4.71615892013691	2.2376123335489	18.6097250091296	2.86328851229375	3.32649290232995	1.69446581359386
23462	HEY1	0	3.68107769423559e-05	3.8730197474714	1.95345885729356	22.9491248705216	4.97231837323999	5.14663624743499	1.0079164306494
11178	LZTS1	0	4.41729323308271e-05	3.67530754383902	1.87786497740674	19.303242312707	1.96781157828602	4.52832112487713	0.598590871986367
7043	TGFB3	0	5.15350877192982e-05	3.99401120732105	1.99783838103522	151.120026014461	23.9316947227358	39.4368056675125	16.357205906271
23704	KCNE4	0	5.88972431077694e-05	4.07760416266602	2.02772173114741	30.2819357977185	8.89953471695991	7.11192786984091	4.1897854860199
11082	ESM1	0	6.62593984962406e-05	-3.59570149232526	-1.84627325627572	41.5081232551977	5.4669926210316	153.787377670524	37.0341729934445
7039	TGFA	0	7.36215538847118e-05	-3.50583545202425	-1.80975828414092	0.939560880901345	0.355548908189684	5.86967502502809	1.80143008407251
4880	NPPC	0	8.0983709273183e-05	3.48519858435603	1.80124086226394	211.330663648705	34.8357324697262	61.2002279936962	18.6276153648788
182	JAG1	0	8.83458646616541e-05	3.37008082303172	1.75278319128512	399.098656955005	52.3971691214417	120.376822842454	36.027381760285
10468	FST	0	9.57080200501253e-05	-3.31307849920035	-1.72817238665629	98.481500130011	21.1044916355821	329.78540122192	73.4525342259224
730755	KRTAP2-3	0	0.000103070175438596	-3.06328691247596	-1.61508049844881	0.751171481087555	0.246908365373009	4.39565247373132	1.00581902611261
2702	GJA5	0	0.000110432330827068	3.30230950245812	1.72347534034091	13.2200575607377	3.37525237315095	3.50264749109127	2.07574438584312
4005	LMO2	0	0.000117794486215539	3.03977377719728	1.60396396095185	92.5784367310984	16.7718346730264	30.2252562538084	8.70813835139042
27253	PCDH17	0	0.00012515664160401	-2.93325042875821	-1.55250024767322	3.37938019115754	0.419524910349542	12.0652503002631	3.15277625852171
627	BDNF	0	0.000132518796992481	-2.8740810837509	-1.52310076376991	48.8441807547214	10.7089993033704	140.615955190937	13.7975408933591
101927034	ROR1-AS1	0	0.000139880952380952	3.02137964836876	1.59520747582555	54.3854254527552	16.3009234377831	17.2687700976964	4.56599609179035
2252	FGF7	0	0.000147243107769424	-2.85528418876312	-1.51363434534814	7.57090171655635	1.38363308461517	23.5713673882826	4.8879684896001
54101	RIPK4	0	0.000154605263157895	3.21825543788708	1.68627883953171	11.0736579316408	4.17846667178414	2.90519654350531	1.96979612124154
29126	CD274	0	0.000161967418546366	-3.14030539043269	-1.65090486607197	2.35647871297931	0.751123126048342	10.206326849744	5.24419476555505
1906	EDN1	0	0.000169329573934837	-2.82954490301992	-1.50057003222547	37.4887085113787	6.72144082139106	107.800149291559	18.2234722930448
5021	OXTR	0	0.000176691729323308	-2.79683102692701	-1.48379309472283	27.1913929645578	6.35470277915863	77.0825159932294	12.0446398651331
2152	F3	0	0.000184053884711779	-2.71751766736773	-1.44228941466048	55.3837284357556	12.6769303375336	150.324348581872	15.2719421678442
115265	DDIT4L	0	0.000191416040100251	-2.64578072150942	-1.40369349808675	6.2199736461727	1.67303523831769	18.0377180684258	4.25306361675337
6364	CCL20	0	0.000198778195488722	-2.94611918686691	-1.55881579657322	3.08191439887181	1.7933218171638	10.9396031509767	5.14867263410635
79899	PRR5L	0	0.000206140350877193	2.72739576366078	1.44752406029836	30.3390903411921	8.6553869870241	10.6922157482841	4.31824671074374
166336	PRICKLE2	0	0.000213502506265664	2.5778050592478	1.36614316723321	60.8410371516458	6.72265169853122	23.6233797367093	7.66293268055946
728084	LINC02458	0	0.000220864661654135	2.57934122755821	1.36700264351939	1.95646979787727	0.96056488720566	0.11351660971609	0.118805845811
57597	BAHCC1	0	0.000228226817042607	2.48057590062175	1.31067510146576	86.540835101455	6.71012687901037	34.653216992727	6.68193212595645
27289	RND1	0	0.000235588972431078	2.60799682904176	1.3829421154553	4.07555184771653	1.89431380641516	0.892709557871499	0.447395368868927
100131897	INSYN2B	0	0.000242951127819549	-2.58585361142853	-1.37064060459752	10.3825821030136	4.55373970076908	26.8534586062153	1.08461737483616
2019	EN1	0	0.00025031328320802	2.45516516619265	1.29582008214967	8.03968398109099	1.79905199971147	2.64384017287118	0.395772706216936
23220	DTX4	0	0.000257675438596491	2.45715652447797	1.29698976241947	5.59514348100827	1.35712769323872	1.69434135950281	0.647708446080676
4208	MEF2C	0	0.000265037593984962	2.3621581107861	1.24010553459652	29.5291037052475	5.06881586364438	11.8289179320288	1.1231439368177
285	ANGPT2	0	0.000272399749373434	2.53268537490466	1.34066786810561	7.35174377428168	2.33211647154941	2.33258221025951	1.1317819206097
22943	DKK1	0	0.000279761904761905	-2.36781414653666	-1.24355584600378	123.788592367239	29.0005634091139	292.029636464189	48.508376074654
401097	C3orf80	0	0.000287124060150376	2.48632170067445	1.31401297617351	6.27081068530334	2.43083652453461	1.9507374484045	1.13507112301946
687	KLF9	0	0.000294486215538847	2.28493207827856	1.19215128047499	31.579842379894	1.23624050621049	13.4171154695447	2.75839733552991
1364	CLDN4	0	0.000317042606516291	-2.39319910087746	-1.25894042608651	4.19138344265445	1.36907197142276	11.533933748536	4.06324607934733
54855	TENT5C	0	0.000324404761904762	2.33721211571164	1.22478867310165	2.92752392345577	0.689985008250371	0.712925648085966	0.518869877972283
56243	KIAA1217	0	0.000346961152882205	2.16906277691959	1.11707180803091	10.1489607277928	0.676383179307478	4.14067309360328	0.333107482398042
51285	RASL12	0	0.000354323308270677	2.28573006212283	1.19265503564707	2.44989821113733	0.877680688126325	0.493735595460337	0.270011010451918
100499467	LINC00673	0	0.000361685463659148	2.22265766449672	1.1522857604363	22.2928217244004	2.66072351400544	9.53746704126841	1.81199949919175
157285	PRAG1	0	0.000369047619047619	2.13880985755969	1.09680823110095	23.8932035089823	1.35592369855833	10.6301453094186	0.324042765021634
10579	TACC2	0	0.00037640977443609	2.29392545264411	1.1978185078105	59.3675846540028	12.9631409869648	25.4334712620078	6.25591801995885
3280	HES1	0	0.000383771929824561	2.19105153443819	1.13162341751118	44.1779759981832	6.42738658437386	19.507153610112	1.40483606810318
83648	FAM167A	0	0.000399357769423559	-2.29881269884743	-1.20088892388471	33.7755919828815	10.709837433035	77.8031271810611	17.7159484229554
7447	VSNL1	0	0.000430764411027569	2.32594511340522	1.21781705315147	4.05341364756852	2.13128738546608	1.07915507926078	0.507597963817982
101928841	LOC101928841	0	0.00043812656641604	-2.10358022016716	-1.07284683642406	0.301690214708925	0.120175713286367	1.7352221709326	0.196828758151955
860	RUNX2	0	0.000445488721804511	2.11714566405331	1.08212053319899	11.1089459027414	1.17542771026577	4.72320059067436	0.613441035600363
1969	EPHA2	0	0.000452850877192982	-2.1684318512673	-1.11665210338841	67.3659435734684	12.8026460854043	147.167519759271	26.2598544306078
1030	CDKN2B	0	0.00046781015037594	2.17313059894347	1.1197748789768	32.043560516598	6.37703290400962	14.3222899084388	4.01614296277084
80031	SEMA6D	0	0.000475172305764411	-2.10153623924918	-1.07144433478362	1.65351419314695	0.245039916615935	4.61210619797629	0.959563237570796
2615	LRRC32	0	0.000482534461152882	2.15409186428808	1.10707977696049	107.004451434991	18.6937212604809	49.6714038960402	13.2328729586735
220108	FAM124A	0	0.000489896616541353	2.06488555842253	1.04606182577476	6.39347908456463	0.603622222883955	2.58934757567464	0.428247285407541
317762	CCDC85C	0	0.000497258771929825	-2.08965473965304	-1.06326459468056	9.89680933798759	0.999628196464137	22.0073758227064	4.55925370527539
6751	SSTR1	0	0.000504620927318296	-2.1153370220081	-1.08088753627415	4.96933468182776	1.09142683340171	11.6819126665079	2.58732918303523
1393	CRHBP	0	0.000519971804511278	2.01982792995539	1.01423239437619	4.81568802759581	0.488393310426112	1.87593225255119	0.176391197673704
10777	ARPP21	0	0.000527333959899749	-2.04250328414704	-1.03033839808642	1.09330683296596	0.185123819614297	3.29032356657889	0.569245554852325
63898	SH2D4A	0	0.000542919799498747	-2.06042683995081	-1.04294323842356	25.6833675756272	5.26768298120204	53.3280922532576	4.49336481687235
441478	NRARP	0	0.000557879072681704	2.0817203736248	1.05777629213496	1.84227421968026	0.502836926613849	0.374924687323012	0.320790290110616
55806	HR	0	0.000565241228070175	2.0739353869679	1.05237094798284	14.6773175196549	1.81231583504681	6.66697767061099	1.76102433990869
4088	SMAD3	0	0.000579965538847118	2.00550619489858	1.00396642256511	279.830705258128	13.9372246710037	139.973790399294	20.9998264414081
164781	DAW1	0.0117647058823529	0.000594729010025063	-2.13997106526965	-1.09759128995624	6.65170832927886	2.31988794795686	15.4989464792431	5.81438983104908
130271	PLEKHH2	0.0117647058823529	0.00060968828320802	2.09320066412035	1.06571062179648	17.0358165606842	2.9765586851444	7.85857800860423	2.71141670691102
6446	SGK1	0.0117647058823529	0.000617050438596491	-2.05605599917035	-1.03987955861017	117.846864291838	27.0356074963698	243.464278475913	56.9663777013406
5205	ATP8B1	0.0117647058823529	0.000624412593984962	-2.0917415492858	-1.06470460655715	25.4507859451198	4.64711323516785	55.8000684192845	17.705229567333
51523	CXXC5	0.0117647058823529	0.000654487781954887	2.03182186297555	1.02277392146668	67.9419306376306	13.08850371943	33.2364983655487	8.77365843379306
133	ADM	0.0117647058823529	0.000661849937343358	-2.02203408669899	-1.01580731786264	6.58639850353473	1.00225326501784	14.5635093160267	3.94751435536298
388403	YPEL2	0.0117647058823529	0.000684797932330827	2.06186834660986	1.04395221740205	13.1412204386542	3.09305605318326	5.9384360824788	2.12771365444827
338785	KRT79	0.0117647058823529	0.000707119360902256	2.02884102003195	1.02065581995037	2.85306360955399	0.347780507562836	0.946803388289608	0.5220668638916
23034	SAMD4A	0.0117647058823529	0.000751997180451128	-2.05684982291859	-1.04043646200095	31.1225387558605	11.3285251605194	63.3233193931563	14.0207857060191
23551	RASD2	0.0117647058823529	0.000804942042606516	2.11845119854096	1.08300989460509	17.4171927910563	8.36326803063214	7.72363593657981	4.03217125843739
10365	KLF2	0.0212765957446809	0.00082796835839599	-2.03436162310616	-1.0245761519044	14.6295864436581	3.83848934789196	31.4008130396559	11.2719008886699

### Sheet: 4h_degs_CPM
symbol	cluster	4h_siC_IgG_A	4h_siC_IgG_B	4h_siC_IgG_C	4h_siC_J1_A	4h_siC_J1_B	4h_siC_J1_C	4h_siN2_IgG_A	4h_siN2_IgG_B	4h_siN2_IgG_C	4h_siN2_J1_A	4h_siN2_J1_B	4h_siN2_J1_C	4h_siN3_IgG_A	4h_siN3_IgG_B	4h_siN3_IgG_C	4h_siN3_J1_A	4h_siN3_J1_B	4h_siN3_J1_C	24h_siC_IgG_A	24h_siC_IgG_B	24h_siC_IgG_C	24h_siC_J1_A	24h_siC_J1_B	24h_siC_J1_C	24h_siN2_IgG_A	24h_siN2_IgG_B	24h_siN2_IgG_C	24h_siN2_J1_A	24h_siN2_J1_B	24h_siN2_J1_C	24h_siN3_IgG_A	24h_siN3_IgG_B	24h_siN3_IgG_C	24h_siN3_J1_A	24h_siN3_J1_B	24h_siN3_J1_C
ADM	1	18.9541	11.3076	13.4288	7.20949	7.11944	5.43026	23.9406	13.8299	19.1999	10.8252	12.2761	13.0815	18.1134	10.0411	13.9729	5.83169	7.09866	6.35596	10.4815	9.4436	7.11651	6.88456	10.9414	8.66521	15.7324	20.7287	18.013	13.7181	23.8158	22.694	8.88961	12.4075	8.76117	7.78322	10.6321	11.6202
ARPP21	1	3.39906	2.67455	3.79736	1.09975	1.27512	0.905044	3.14775	3.65848	4.46643	4.12229	4.36699	3.9015	2.69304	1.75321	2.50382	0.265077	1.30987	1.15563	2.99472	2.12605	2.3427	0.577725	0.102736	0.211347	2.97224	1.31379	2.33502	0.550929	0.891237	1.2876	1.45606	1.65433	3.20641	0.648602	0.649737	0.636142
ATP8B1	1	61.4712	35.9541	69.9749	27.168	20.1895	28.9949	75.2357	51.2991	101.162	39.5807	28.1913	52.2686	83.0414	39.3143	65.3012	25.9113	31.6905	17.9893	22.6208	27.4408	29.7479	13.8173	19.4172	22.4027	26.4427	23.9402	30.143	28.0974	26.7866	35.4091	27.2819	26.1936	30.1673	29.882	26.7573	33.4187
BDNF	1	145.411	125.061	151.376	60.8123	40.1664	45.5539	124.979	82.9389	110.153	53.02	36.1975	46.4163	128.786	66.25	103.02	33.5985	46.4793	24.2682	71.499	74.3127	61.9711	22.3387	24.0917	26.0661	56.985	67.8792	61.0441	49.5836	63.6244	54.4818	57.246	74.307	60.154	30.021	31.3646	32.6977
CCDC85C	1	21.8347	17.5369	26.6505	8.75729	10.3072	10.6259	18.4432	13.669	20.36	11.2274	9.46181	15.2617	21.4336	13.2287	17.3652	11.9947	10.1832	11.4793	15.0806	12.608	12.0671	9.43618	8.01343	9.5106	19.9857	14.8896	17.5581	11.1839	11.1405	11.4275	22.339	16.6812	15.2191	12.6014	10.573	10.3903
CCL20	1	16.0159	5.72151	11.0814	4.72486	1.16886	3.35202	16.2264	5.90985	11.8912	3.65309	1.21305	3.61462	10.1081	2.33761	5.65378	2.18688	2.95778	0.500773	0	0.197772	0	0	0.0513681	0.105673	0	0	0.303249	0	0.0990263	0.563327	0	0	0	0	0	0
CD274	1	15.6703	5.21368	9.73504	3.0956	1.5939	2.37993	15.8274	8.88488	11.5431	6.30073	2.95985	3.55725	19.7366	9.72233	18.2536	3.97615	5.324	2.88907	1.55084	1.63162	2.56371	0.192575	0.462313	0.598815	4.81707	4.13601	4.70037	2.47918	2.52517	2.73616	5.3261	4.36559	5.59992	1.52885	1.00414	1.22987
CLDN4	1	16.0159	8.09136	10.4945	4.43974	5.41927	2.71513	13.0787	14.4731	10.731	14.1431	11.7909	7.51612	10.477	6.16279	3.95765	1.78927	4.2254	4.46843	3.10167	1.13719	0.884038	0	0.256841	0.0352244	1.84484	1.36245	1.6982	0.495836	0.643671	0.965704	2.79716	0.689304	1.12902	0	0.295335	0.169638
DAW1	1	22.0651	11.0029	13.4288	9.04241	4.4098	6.50291	17.9111	10.694	16.0676	7.77537	4.22142	8.49149	16.1213	6.48155	10.5807	2.25315	7.18317	1.96457	4.65251	2.7688	4.19918	2.69605	2.61977	2.74751	7.73807	2.9682	3.66932	6.00513	3.11933	3.13854	6.09245	2.66531	2.89028	4.72553	2.18548	2.54457
DDIT4L	1	14.4028	16.9953	22.7151	4.35828	7.59761	6.70403	25.581	41.0875	51.451	18.1649	28.8706	34.8266	23.3151	19.8697	27.4612	8.94635	8.32403	11.2096	47.9155	58.1449	57.1089	14.1543	14.7427	11.2366	68.6689	72.7451	68.504	41.4299	53.6723	56.2522	51.7666	52.1114	42.4962	20.2456	26.0485	24.7247
DKK1	1	336.45	240.27	299.37	154.862	97.4407	119.064	387.04	277.522	353.312	186.207	126.934	201.73	332.24	187.753	258.539	93.8372	155.748	75.0774	101.553	83.4597	86.9452	42.511	33.3893	45.1577	164.805	141.889	142.558	107.927	107.394	116.367	162.657	138.091	135.166	94.6959	81.3352	89.696
EDN1	1	115.395	87.0076	120.998	40.8131	29.7529	41.9002	130.831	97.2914	148.668	47.9593	37.6531	66.6123	121.371	73.3691	117.639	38.9663	41.7047	23.3052	22.9952	41.6804	33.7703	18.3909	29.1257	27.3342	24.5466	42.5279	34.9343	32.8354	43.126	38.8696	20.8063	37.3143	37.9801	21.4039	21.9138	28.2447
EPHA2	1	173.583	121.066	146.854	81.9112	57.8056	62.381	164.259	113.453	157.195	92.232	65.7474	80.4397	209.54	138.078	164.162	74.818	109.691	66.1405	61.3383	69.4179	62.5457	28.7418	32.2078	34.5904	69.7963	66.6141	66.7755	54.4869	55.4548	57.1375	78.5504	80.3729	78.3086	41.0009	41.1106	44.1058
ESM1	1	138.325	126.99	196.047	37.025	39.9007	47.5986	131.142	123.866	199.075	50.1042	57.7898	90.7098	128.048	109.708	205.878	57.6542	40.0567	37.9046	58.611	64.5725	79.6076	13.0951	13.9208	16.0623	76.1508	50.8486	77.1163	35.2044	30.005	34.6849	115.143	87.3578	133.359	31.8278	21.146	29.3474
F3	1	167.822	143.478	139.674	70.0176	47.764	48.3696	88.6247	42.1328	50.1749	36.2627	15.6726	25.4745	138.857	55.3057	64.0493	26.9716	58.564	17.6811	12.0324	11.7674	10.2548	14.0098	20.5473	18.5281	8.30177	7.25018	7.49026	8.5394	8.96188	7.4842	8.00831	8.68523	9.79986	12.1381	11.6362	11.493
FAM167A	1	98.2272	68.5904	66.5918	45.7823	30.3373	25.2072	130.477	117.755	115.489	77.8878	60.1189	54.7357	75.8108	34.7454	46.5629	18.1578	34.8595	12.5964	50.429	50.7285	36.1572	27.4901	24.7594	18.4224	80.4554	84.1313	63.8643	71.18	70.1106	53.3551	53.9124	36.3033	24.5222	29.0944	19.7284	15.6491
FGF7	1	29.2089	20.5162	20.989	9.12388	7.11944	6.46939	51.4724	45.6707	37.4136	28.5209	20.2337	23.6959	40.0266	20.401	40.3034	11.1332	15.0424	9.24503	13.7436	17.7995	15.9127	4.47737	3.3903	2.46571	21.4719	26.4218	24.169	21.4311	24.6576	26.3154	19.2736	17.6462	17.5223	9.6827	8.97818	9.839
FST	1	374.415	245.009	369.931	121.38	94.2529	79.8115	552.852	410.674	555.926	291.912	222.037	267.998	468.035	272.332	424.761	114.513	157.819	113.868	239.043	185.015	173.935	53.8248	44.6903	49.8778	308.805	270.592	245.875	201.31	168.345	151.213	300.829	258.673	211.262	139.496	108.27	93.216
INSYN2B	1	27.8262	27.0502	25.6839	9.93851	15.1421	6.06715	41.8961	65.2898	53.3652	40.2175	49.1529	36.72	40.4324	39.9519	39.6169	15.507	16.0565	15.9862	27.3803	26.7486	21.2611	13.047	8.78395	7.08011	30.6448	36.8348	32.0231	23.9654	32.9263	25.1888	28.0482	31.9837	28.1802	11.3969	14.3533	10.5175
KLF2	1	29.785	21.024	43.3934	17.9219	10.4135	15.5534	31.4775	20.4232	40.836	15.7183	12.5672	16.1797	22.2452	10.3067	18.3344	11.9285	10.3522	5.54702	13.1019	12.7068	15.3381	11.5545	10.6846	14.759	17.1672	12.6513	11.8571	8.48431	9.35799	10.7032	20.4997	14.6592	11.7869	10.3313	8.15124	10.772
KRTAP2-3	1	5.24262	3.28394	4.66039	1.01829	0.531301	0.703923	3.23642	0.964874	2.90028	0.402175	0.145566	1.09012	3.32018	3.24078	6.01724	1.59046	0.718317	0.77042	0.641726	0.791087	0.751433	0.0481438	0.205473	0.422693	0.461209	0.778543	0.879423	1.04677	0.198053	0.804753	3.21865	3.07889	2.03223	0.926574	0.236268	0.466504
LOC101928841	1	1.95878	1.6589	1.58799	0.203658	0.265651	0.435762	0.399011	1.84934	1.0441	0.904893	1.01896	0.745874	1.18051	1.48757	0.928836	0.463885	0.549301	0.80894	0.481294	0.791087	0.353615	0.192575	0.0513681	0.0352244	0.512455	1.0705	0.909748	0.991672	0.495132	1.36808	1.45606	0.137861	0.812892	0.463287	0.354402	0.127228
OXTR	1	73.9728	66.8976	90.3771	33.4814	20.7739	27.3189	65.0388	42.9369	61.1959	22.5218	11.4997	23.6385	84.7753	40.1644	54.1956	20.5435	34.1834	15.8321	2.88777	4.54875	4.46439	2.55162	4.46903	4.08604	5.22704	4.33065	3.91192	4.90327	5.19888	4.58709	8.50643	6.4335	6.59346	13.111	7.08804	9.71177
PCDH17	1	15.2094	8.90389	12.0825	3.78804	3.40033	2.94977	21.9013	16.8853	22.5642	15.1821	14.4596	14.9749	11.8789	3.98456	6.21916	1.92181	2.70425	1.92605	2.45995	5.24095	3.80136	1.01102	1.23284	0.493142	2.35729	5.74176	5.24621	1.26714	3.51544	3.54091	1.95418	1.8841	1.7161	0.231644	0.531603	0.76337
SAMD4A	1	77.0838	49.056	63.8301	42.8089	20.1895	30.3693	61.093	40.7257	54.8733	30.5988	19.9426	30.6382	68.1375	39.2612	55.2859	29.8212	31.606	21.1865	17.7009	21.5571	19.2278	17.6206	20.1877	26.0661	22.753	22.6751	22.3495	20.77	20.4489	23.9012	25.4043	23.8499	23.2577	29.743	27.4071	29.2625
SEMA6D	1	5.70351	4.23189	3.90092	1.83292	1.75329	1.37433	12.4137	7.23655	12.5872	5.7645	5.483	6.65549	6.56658	2.92201	5.00764	1.723	1.98594	1.15563	4.97338	5.78482	6.40928	3.5145	4.72587	3.98036	8.81422	10.9483	10.5834	9.25561	10.7444	11.0251	5.74759	7.76616	6.59346	3.56731	4.72536	4.87709
SGK1	1	308.105	200.591	221.697	147.693	94.9967	110.851	289.549	212.433	241.535	151.385	110.922	138.847	321.062	190.993	251.715	114.778	155.664	101.426	61.1779	70.9506	58.6117	54.4025	59.5357	56.7818	73.2298	77.757	77.2983	72.2819	77.9832	88.6033	78.0906	84.187	92.2632	71.2536	67.6907	61.7482
SH2D4A	1	56.0557	48.1419	55.7866	28.9194	19.605	28.5256	52.6694	38.3135	48.8407	24.6332	16.3519	25.9909	37.7763	23.1636	29.8035	13.5189	17.6199	11.5948	34.7601	45.1414	37.7484	25.2755	21.2664	26.4183	37.5629	32.5528	29.1423	34.1025	29.6584	22.7745	38.6238	25.5502	23.7093	24.2762	23.6268	21.4168
SSTR1	1	13.7115	8.76847	12.5658	6.1912	4.09102	4.62578	12.6353	5.90985	6.72865	7.70834	2.37758	3.32775	16.1213	8.65978	10.621	4.50631	7.77473	4.69956	5.24076	5.53761	4.99482	2.35905	1.23284	1.97257	4.61209	4.23333	2.21372	4.18706	2.72322	2.65568	7.3186	7.76616	7.67731	7.50525	5.96576	4.79227
TGFA	1	5.47307	4.2996	7.83636	1.18122	0.531301	1.10617	2.61574	1.44731	1.97219	0.636776	0.630787	0.917999	2.029	1.22193	1.69613	0.265077	0.380286	0.077042	1.60431	2.32382	2.2985	0.288863	0.154104	0.0352244	1.89608	1.16781	1.3343	0.495836	1.1388	0.724278	1.22615	0.459536	1.44514	0.0926574	0.059067	0
ANGPT2	2	1.26745	3.52093	2.20937	4.80633	7.86326	9.38564	0.842356	1.2463	0.290028	4.08877	4.36699	2.58187	1.58631	5.31275	2.22113	11.1995	9.80292	13.5979	1.65779	2.57103	4.11078	17.4281	21.5232	28.8488	1.17865	0.632566	1.3343	2.80974	2.42615	2.81664	0.996249	0.50549	3.34189	8.75613	10.7502	15.1826
BAHCC1	2	27.5382	40.7954	35.6261	78.8564	89.5243	91.2419	31.0785	28.9864	22.1001	56.9412	43.6214	32.4742	38.6617	49.3554	29.5612	96.9519	93.846	114.138	30.9098	32.929	30.2783	44.0516	45.0499	46.2849	29.0562	33.2341	26.2614	37.5734	33.1738	26.8788	31.3052	32.9947	33.6898	43.132	43.6505	46.4384
C3orf80	2	1.15222	3.25009	1.4499	4.15462	8.92586	5.73195	0.620683	0.643249	0.580056	2.41305	2.37758	1.49175	0.516473	1.59382	0.524994	3.11465	3.42257	4.85364	5.02685	5.38928	2.87312	31.3898	32.3106	25.0446	0.256227	0.583907	0.606499	5.39911	4.10959	3.70186	1.14952	1.42456	0.948374	8.84878	8.09217	6.53106
CDKN2B	2	11.9255	18.9588	12.0825	24.6833	35.916	35.5314	25.5367	24.8455	19.8959	25.5716	30.666	26.9089	17.0436	22.5792	14.296	27.8993	22.7326	28.6211	36.7923	44.3009	34.3449	157.189	152.666	164.146	32.1309	33.526	33.9943	64.9545	57.9799	54.4013	25.6343	31.0187	27.548	72.0875	79.5041	78.5847
CRHBP	2	1.72834	1.82817	2.07128	4.27682	4.9411	5.22914	0.576349	1.52772	1.39213	3.28443	1.45566	2.00812	0.959164	2.01884	1.7769	3.71108	4.90146	3.65949	0.909112	1.92827	1.59127	4.81438	6.26691	6.51652	0.717437	0.827202	0.363899	0.93658	0.990263	1.2876	0.919614	1.33265	0.451607	3.98427	3.07148	3.26553
CXXC5	2	27.4806	43.3345	28.8944	58.2462	82.8299	62.7497	38.2607	48.6859	30.2789	90.4558	90.3481	53.3013	38.2559	61.3623	33.8015	76.6072	89.2403	99.3841	59.8409	49.8879	43.6715	102.787	97.0344	87.7793	46.2747	49.2429	40.1199	63.6874	63.2283	58.6665	38.7388	41.2204	32.335	58.1889	64.2649	56.7863
DTX4	2	2.41967	1.48962	1.17373	4.19535	5.68492	6.90515	1.10836	0.603046	0.812079	2.71468	1.3101	1.377	1.36496	1.64695	1.61537	6.69319	3.84511	3.73653	0.160431	0.593315	0.353615	3.03306	6.36965	3.80424	0.461209	0.340613	0.454874	0.220372	0.544645	1.36808	0.306538	0.367629	0.225803	1.48252	1.65387	2.03565
EN1	2	2.18923	2.91154	2.83076	8.96095	9.19151	5.96659	3.23642	2.53279	1.97219	5.26178	3.88177	2.23762	3.06195	2.65637	1.89806	3.77735	5.91555	6.20188	2.88777	1.63162	1.67967	3.0812	2.87662	3.59289	1.28114	1.99502	2.12275	1.65279	2.67371	3.05806	2.4523	1.8841	1.44514	2.22378	2.24454	2.79902
FAM124A	2	3.0534	2.50528	2.20937	7.00583	6.37562	5.79899	0.97536	1.64833	1.0441	2.58062	3.10541	2.00812	1.32807	1.85946	1.69613	4.24123	3.33806	4.23731	3.63645	4.30154	4.11078	2.02204	2.56841	1.93734	2.92099	2.38429	3.33574	3.03011	1.8815	2.73616	3.1037	2.80317	3.20641	2.87238	3.42588	3.68962
FOXS1	2	0.576112	1.42191	1.24277	7.45388	11.9012	12.8382	0.310342	0.52264	0.232022	1.77627	1.94088	1.09012	0.332018	1.32819	1.45383	10.0729	6.88739	11.7874	1.65779	0.593315	1.54707	23.5905	23.4239	35.5767	0.204982	0	0.1213	2.47918	1.73296	1.68998	0.191586	0.551443	0.496767	12.2308	10.2777	12.3836
GJA5	2	2.13162	5.89078	2.48554	9.65339	16.3641	13.6427	2.34973	3.61828	1.74017	7.30617	5.72561	7.51612	2.10278	2.39074	1.85767	7.02454	5.40851	7.47307	7.75419	10.4819	7.07231	56.7134	71.299	76.6836	2.2548	2.28697	2.00145	19.8885	13.7647	12.6346	1.49437	2.52745	1.62578	19.4117	21.8548	20.4414
HES1	2	19.0117	18.4172	21.0926	49.9369	37.2442	45.3528	12.591	9.1261	6.78666	31.2691	25.7167	24.8434	21.3598	21.5698	20.919	55.5336	46.5216	48.3053	12.6741	15.5745	12.7302	33.0748	26.095	25.1855	7.3281	6.71493	6.09531	23.6349	26.242	25.1083	11.3802	17.1407	16.574	38.7308	37.4485	38.2109
HEY1	2	4.72412	6.29705	4.41874	18.0848	22.7397	28.0228	4.8768	5.30681	3.48034	6.93751	11.2571	7.68824	2.95127	7.22534	5.20956	22.0014	14.0283	21.4947	15.2945	16.4645	15.7801	65.957	82.8568	79.1493	13.2726	11.3375	8.97618	28.1525	25.1032	22.6136	7.93167	12.1777	12.4192	33.3103	43.4733	48.6861
HEYL	2	3.22623	4.672	3.24501	14.6634	22.2615	30.7715	2.66007	2.25137	1.16011	4.62501	3.2995	2.754	2.06589	3.45329	1.65575	15.507	11.0283	11.8259	0.160431	0.741644	0.309413	11.6989	28.4066	28.1796	0	0	0.0909748	0.220372	0.693184	0.241426	0	0	0.361285	0.787588	1.24041	2.20529
HR	2	8.29602	6.90644	4.79848	16.4963	14.6639	12.8717	12.8127	12.5032	7.07668	19.9747	15.7697	8.60624	10.145	10.8911	5.00764	13.8503	19.7748	18.7597	2.78081	4.40042	2.74052	10.2546	13.9721	9.29925	3.63843	4.28199	3.03249	6.61115	7.03087	6.75993	3.75509	3.8601	2.529	4.12326	8.32844	8.18503
JAG1	2	92.2356	160.981	107.914	348.418	395.82	453.058	99.2207	105.855	92.809	171.226	177.154	163.863	94.0349	136.75	98.9412	319.086	297.172	322.266	176.475	191.641	197.936	481.005	495.754	570.425	149.483	173.42	169.092	271.884	284.107	254.543	126.255	153.301	158.92	296.967	324.455	301.362
KCNE4	2	4.03279	11.8831	5.41986	21.9951	39.6882	29.1625	3.36942	5.54802	4.46643	15.4502	14.8478	7.68824	2.25035	3.40016	2.42305	5.56662	7.77473	6.77969	10.0002	11.718	8.22156	82.9518	113.472	91.7597	8.14803	10.9483	6.67149	20.8251	20.9441	16.8193	4.09995	4.27369	2.66448	23.118	23.9221	20.9927
KIAA1217	2	4.49368	4.09647	3.83188	9.36827	10.5198	10.5588	3.32509	2.73381	2.49424	4.69204	4.65812	4.53262	4.94338	5.52526	3.71534	9.80785	6.63387	8.32053	6.89855	7.86143	8.88458	6.25869	8.37301	9.40493	4.09964	7.15287	6.27726	5.01346	6.33769	3.86281	7.08869	5.28466	6.32249	5.83742	6.6155	7.84575
KIF21B	2	7.08618	9.6487	6.90428	40.4057	43.4605	56.1798	7.53687	8.60346	6.55463	30.6323	24.8433	21.6877	4.39002	10.3599	5.29033	45.5932	35.9581	36.5564	5.29424	5.43872	5.70205	55.3172	50.7517	59.7407	2.8185	3.5521	3.39639	11.5695	6.33769	8.28896	4.59807	3.21675	4.96767	30.6233	19.8465	18.957
KLF9	2	11.5799	16.589	12.0825	30.5487	31.2405	32.9503	20.7042	21.0664	14.7914	26.4095	29.1618	25.8187	14.0923	15.8851	17.0825	40.2254	28.5214	30.3545	28.1825	31.1985	26.1675	71.1565	95.1338	74.077	24.2391	32.1636	22.956	55.9193	63.8225	47.4	17.4344	28.4912	20.6384	49.4327	68.2814	61.7058
KRT79	2	0.345667	1.28649	1.20825	2.52536	2.8159	3.21793	0.665018	0.763858	0.580056	1.17301	1.45566	1.31962	0.258236	0.796912	1.29229	2.91585	2.45073	2.23422	0.160431	0.741644	0.618827	1.73318	2.00336	2.53616	0.871173	0.535248	0.18195	0.771301	0.643671	0.402377	0.498124	0.413582	0.270964	0.926574	1.24041	1.90843
LINC00673	2	9.33302	11.443	7.83636	21.9543	19.8175	25.1066	8.91124	9.44772	4.93048	14.6123	15.7212	13.1962	9.88676	13.0162	8.52106	26.839	26.3665	29.8538	10.3211	9.54249	10.3432	21.0388	20.0849	15.5692	7.48184	7.5908	5.88304	11.1288	11.1405	11.1056	7.35691	8.3176	7.40635	14.7789	18.3108	16.2428
LINC02458	2	0	0.236986	0.103564	3.05487	1.54077	1.27377	0.221673	0.120609	0.0580056	0.603262	0.24261	0.11475	0.258236	0.531275	0	1.06031	3.7606	1.6564	0	0	0	0.577725	0.256841	0.387469	0	0	0	0	0	0.0804753	0	0.0459536	0	0.324301	0.118134	0.296866
LMO2	2	22.2379	39.5089	28.9289	73.2354	101.425	103.074	16.3151	24.2022	18.5038	41.424	53.714	51.0063	15.4204	35.9673	22.8574	77.9989	57.2541	91.5644	74.975	64.5725	80.1823	128.64	128.112	142.06	39.3565	42.8199	46.0029	54.2114	49.4637	57.5398	42.992	47.9296	47.3284	56.938	73.7156	80.3659
LRRC32	2	40.4431	64.8325	43.7386	85.8215	121.19	114.002	50.3197	64.8878	35.9635	61.5662	76.5193	58.6372	44.8594	66.1437	36.4669	89.5297	92.1981	107.165	13.2623	17.9972	17.4156	46.0255	54.2961	69.1808	13.3751	19.5609	18.7105	20.1089	22.2314	27.5226	13.0662	15.2106	15.2191	34.0053	45.3044	43.0456
LZTS1	2	4.26323	5.21368	4.10805	18.4514	17.9049	21.5535	3.36942	2.37198	2.0882	5.49638	4.85221	2.46712	3.94733	6.42843	3.75573	20.8085	16.8171	18.5286	5.34772	4.54875	3.88977	19.1131	16.181	17.9645	2.30605	3.21149	2.48664	6.55606	4.5057	6.03565	5.21115	5.92802	6.59346	14.1766	17.1294	14.6737
MEF2C	2	11.407	13.1019	10.9778	23.7058	31.9312	32.9503	9.17725	13.5082	10.209	21.2147	23.145	21.7451	9.92366	14.4507	11.0249	25.7787	23.4087	27.3499	28.0755	28.578	30.8971	38.9483	45.4608	46.3554	23.7779	27.9302	29.9914	29.3645	28.074	29.0516	20.3848	22.5173	25.3351	27.4729	36.9759	36.3449
NPPC	2	58.8787	80.8798	43.8422	218.118	242.273	173.601	52.2261	61.7921	31.6131	150.681	126.012	97.0784	42.7935	75.6535	27.017	176.74	227.622	225.617	26.7921	20.3705	20.5097	52.236	39.8617	38.0072	11.7352	10.8023	7.64188	48.0961	33.4709	31.5463	13.411	14.3835	10.5676	30.9939	34.436	24.4703
NRARP	2	0.172834	0.744812	0.207128	1.46634	1.64703	2.41345	0.133004	0.321625	0.290028	0.703805	0.582265	0.286875	0.295127	0.584402	0.444226	1.98808	1.69016	2.27274	0.267386	0.889973	0.265211	3.03306	2.92798	3.94514	0.153736	0.389272	0.363899	0.606022	0.891237	0.402377	0.536442	0.64335	0.270964	1.38986	1.59481	2.54457
PLEKHH2	2	9.33302	9.51328	4.72943	20.0807	14.1326	16.8942	5.89649	6.35209	3.36433	10.8252	7.86058	6.42599	7.63642	5.04711	1.97882	9.01261	12.8452	8.8213	3.85035	2.57103	4.5528	4.23665	4.77724	3.59289	3.12597	2.82222	1.54657	3.41576	3.21836	2.73616	2.52894	2.48149	1.7161	3.10402	3.48495	3.05348
PRAG1	2	11.0037	10.4612	10.4255	25.0907	22.4209	24.168	11.66	10.1714	10.383	13.3723	13.1495	13.9995	11.4731	15.5664	11.9537	28.9597	34.606	31.3561	8.98416	11.2235	12.1997	29.3677	34.1084	32.8292	10.3516	10.6563	11.948	17.2441	20.1519	18.0265	8.31485	10.7531	12.7353	21.8208	27.8796	30.9165
PRICKLE2	2	19.9335	32.4332	18.5035	57.3501	68.591	56.582	24.5613	33.2881	16.7636	55.7347	64.0977	43.0312	22.319	44.8396	25.5632	60.9014	63.2119	68.8755	49.6803	51.9645	45.749	53.2952	55.7344	42.0932	46.8896	56.2497	50.3091	51.4568	58.5246	51.2628	40.7696	49.8137	49.2251	37.6189	44.7728	37.702
PRR5L	2	6.79813	15.3364	9.94217	20.8138	37.7224	32.481	8.95557	15.7596	7.01868	16.9919	21.3982	13.1389	7.04616	15.5132	8.64221	21.2724	17.4509	24.846	10.8024	12.9046	9.41501	37.6966	38.1665	35.6119	5.32953	4.6226	5.67076	15.0404	18.4189	15.3708	5.21115	9.37454	7.49667	18.2072	18.9605	16.2428
RASD2	2	6.04918	12.3233	4.79848	11.9344	27.0432	13.274	5.27581	11.7393	3.48034	18.1649	25.183	10.0406	2.72993	3.71892	1.65575	5.50035	9.92968	9.32208	8.93068	10.9763	6.32087	3.61078	5.18818	2.71228	9.53166	13.4299	7.94513	15.6464	20.2014	12.6346	4.06163	5.00894	2.34835	1.43619	4.19375	2.16288
RASL12	2	0.46089	0.778667	0.24165	1.67	3.40033	2.27937	0.177338	0.402031	0.464045	1.44113	1.69827	0.2295	0.295127	0.42502	0.0403842	1.06031	2.36622	1.88753	0.641726	1.0383	0.397817	0.625869	2.05473	1.16241	0.358718	0.437931	0.454874	0.165279	0.742698	0.724278	0.0766345	0	0.225803	0.0463287	0.59067	0.212047
RIPK4	2	1.32506	5.11212	2.27841	7.00583	15.3546	10.8605	0.48768	1.00508	0.638062	3.61957	4.02733	3.27037	0.553364	0.796912	0.96922	3.446	3.04228	5.93223	1.76475	2.71936	2.12169	15.7912	17.3624	16.2032	0.973664	1.50843	0.940073	5.17873	2.57468	2.81664	1.14952	1.10289	0.858052	6.34703	8.91911	6.57347
RND1	2	0.46089	1.3542	0.863035	2.36243	6.10997	3.75426	0.532014	0.964874	0.696067	1.97736	2.66872	1.26225	0.221345	1.1688	0.282689	2.12062	2.07044	2.61943	0.695203	1.0383	0.795634	6.16241	12.9448	10.039	0.256227	0.632566	0.788448	1.04677	2.37663	2.01188	0.191586	0.64335	0.0903213	1.57518	4.25282	3.09589
ROR1-AS1	2	19.2422	20.5162	12.048	73.0725	43.0885	46.9953	17.2018	9.80955	3.30632	31.4702	14.0229	13.8847	20.9171	20.0291	9.32874	29.8874	71.7895	33.6288	0.855634	0.642758	0.442019	4.09222	4.36629	6.09383	0.153736	0.0973179	0.151625	0.881487	0.544645	1.04618	0.306538	0.229768	0.270964	2.73339	3.72122	4.24095
RUNX2	2	4.0904	5.31525	4.76396	9.81631	12.1137	11.3969	4.43345	6.19127	4.46643	8.44566	9.02511	6.42599	4.50069	8.92542	5.45186	10.0067	9.16911	13.2897	7.70071	8.94917	10.4759	15.9837	15.5132	15.217	7.37935	8.27202	8.06643	10.688	12.6259	8.85228	8.92792	11.2586	11.4708	13.9449	16.0071	16.4125
S1PR5	2	2.41967	5.28139	2.27841	21.8321	17.6392	16.3578	2.79308	1.64833	0.696067	5.0607	2.4261	1.54912	1.25429	1.1688	1.13076	8.28365	13.6903	8.55166	0.320863	0.494429	0.22101	2.11833	3.64714	3.0293	0.307473	0	0.212275	0.330557	0.346592	0.402377	0.229904	0.0919072	0.135482	0.463287	0.472536	0.424095
SMAD3	2	118.391	160.338	141.193	265.163	281.43	292.899	156.412	199.407	180.92	278.238	301.468	291.178	179.88	279.132	213.551	409.676	368.159	433.477	168.881	171.32	173.979	332.385	329.372	288.629	152.916	195.998	200.812	249.185	293.663	280.135	166.22	203.574	198.391	318.788	408.389	387.198
TACC2	2	18.4932	30.6389	27.1684	45.986	60.2496	71.8672	22.2116	32.4841	29.9309	45.982	51.2393	48.7687	24.6062	40.3769	38.7688	87.5416	61.0992	88.3286	37.434	34.7089	36.6434	48.8659	49.8785	48.3984	40.2277	41.944	39.9683	50.2998	48.5229	46.2733	45.8274	46.8267	46.2445	60.5053	62.5519	62.9781
TENT5C	2	0.576112	1.28649	0.276171	2.24024	2.92216	3.62018	0.842356	0.562843	0.580056	1.17301	1.06749	1.31962	0.737818	0.956295	0.726915	2.78331	1.77467	2.81203	1.44388	0.84053	1.45866	1.63689	3.3903	4.29738	0.461209	1.0705	1.06137	1.21204	2.03004	1.12665	0.84298	0.873119	1.21934	3.89161	4.48909	6.44624
TGFB3	2	46.2042	51.3243	20.7819	164.637	165.235	123.488	58.9649	57.6914	16.2996	142.604	107.476	50.4326	25.3441	36.658	8.60183	54.142	113.367	89.7154	12.2463	7.76254	9.01719	82.9999	76.5385	71.6817	3.84341	3.64942	2.27437	16.0871	11.4375	10.0594	4.17658	2.84912	4.19994	21.9598	24.5128	16.879
VSNL1	2	0.576112	1.59119	1.07016	1.95512	6.21623	3.9889	0.443345	1.76894	0.464045	1.13949	1.3101	1.6065	0.590255	1.32819	0.48461	1.85554	1.18311	3.27428	1.39041	2.37326	2.43111	2.69605	2.67114	2.95885	0.973664	1.70306	1.213	1.04677	1.63393	2.17283	1.60933	0.965026	1.08386	1.38986	1.47667	1.06024
YPEL2	2	4.37845	8.36221	5.07465	9.57192	15.0358	14.8159	3.99011	5.02538	6.43862	8.04349	10.8204	10.7865	3.76287	8.92542	5.89609	14.6455	11.0705	15.601	11.2837	12.8057	10.299	24.9866	38.1665	34.3086	7.48184	7.78543	7.12636	12.6163	16.1908	17.8655	4.94293	6.29564	6.90958	14.1766	21.2641	20.9927

### Sheet: 24h_degs
entrezid	symbol	fdr	pvalue	fc	log2fc	24h_siC_J1_meanExpression	24h_siC_J1_sdExpression	24h_siC_IgG_meanExpression	24h_siC_IgG_sdExpression
10417	SPON2	0	7.19754977029097e-06	13.2803730872045	3.73122377195617	104.045553732062	28.7661090433743	6.79187450331891	1.51771086091942
26508	HEYL	0	1.43950995405819e-05	16.0279623612488	4.00251912186607	22.7616907116398	9.58129441575608	0.403829664418802	0.301890486844964
2307	FOXS1	0	2.15926493108729e-05	12.6757634630493	3.66400073846189	27.5303374227594	6.96883952570702	1.266058015962	0.585236751574404
169611	OLFML2A	0	2.87901990811639e-05	11.8302268781984	3.56440583660506	29.1239460499664	9.77034464853169	1.45688839378812	0.190508300944213
23046	KIF21B	0	3.59877488514548e-05	8.67025070087342	3.11607370967291	55.2698615385483	4.49465490445128	5.47833624443489	0.206770175735181
93145	OLFM2	0	4.31852986217458e-05	11.5019714418961	3.52380925568184	76.6938462346575	26.4309257139901	5.61758790225876	1.4065385506234
23704	KCNE4	0	5.03828483920368e-05	8.84073479712682	3.14416628410937	96.0612097460701	15.7083411652031	9.97992031068025	1.74829900763461
50509	COL5A3	0	5.75803981623277e-05	7.50111466274778	2.90710499546581	922.339795284507	11.643360549331	122.509515518703	12.5104035292993
9315	NREP	0	6.47779479326187e-05	8.14935544704321	3.02668595748762	230.760592072677	34.8351013049956	27.5332682094305	4.92229453379851
7043	TGFB3	0	7.19754977029096e-05	7.41169134331053	2.88980280220339	77.0733844816765	5.67800520177428	9.67533347484551	2.31318256431822
64866	CDCP1	0	7.91730474732006e-05	-6.77198793750272	-2.75957940345793	16.8449372059922	2.15303025838928	119.599581045677	10.8803682051461
94015	TTYH2	0	8.63705972434916e-05	6.60167399466949	2.72283189683274	45.9414752115216	4.57015109000415	6.09811902158501	0.472714485804843
2702	GJA5	0	9.35681470137825e-05	7.36495726248917	2.88067715358783	68.2319880704571	10.3323385167577	8.43613239881928	1.80419665631549
389558	FAM180A	0	0.000100765696784074	-6.87085400827409	-2.78048942901846	8.10454984379308	1.14658796257501	61.5674758605625	8.40898148059289
338773	TMEM119	0	0.000107963246554364	7.29559524726135	2.86702569236359	17.7167588908115	3.99357144747171	1.53372978535547	0.279464138997846
57125	PLXDC1	0	0.000115160796324655	7.2561403359137	2.85920235828773	8.75262838461757	1.81388917253623	0.344491505463008	0.258971827112413
57801	HES4	0	0.000122358346094946	6.32610789198769	2.66131816127868	41.210154232504	2.14931402734587	5.72764210443548	1.11167291313142
54101	RIPK4	0	0.000129555895865237	5.48743235443024	2.45613125013236	16.4522785717902	0.814698104048341	2.20193325273224	0.482339954988083
9890	PLPPR4	0	0.000136753445635528	6.02816801070645	2.59171962676241	8.68703795885228	2.64877858104755	0.57262703606419	0.195980950061921
100192386	FLJ16779	0	0.000143950995405819	5.40114421141746	2.43326506899334	6.47868203534001	0.882978295181097	0.386946411349857	0.19188689798519
196740	VSTM4	0	0.00015114854517611	5.31422505475468	2.40985932653058	59.4760804800946	5.67359428672208	10.4231712672869	1.59676859475391
285	ANGPT2	0	0.000158346094946401	6.3447120837138	2.66555469758525	22.6000392576701	5.78602414396874	2.77986759999187	1.23975580438326
7739	ZNF185	0	0.000165543644716692	-5.04410189665379	-2.33459742005794	20.6961823203332	1.17011919808996	108.851142705261	13.2655518426671
401097	C3orf80	0	0.000172741194486983	5.73281091963465	2.51924269665315	29.5816286047096	3.95608322332147	4.42975249112989	1.36020464508487
4923	NTSR1	0	0.000179938744257274	-5.81249151261157	-2.53915670448917	8.14101927318792	3.00722692984922	50.8169140480647	8.50687710438842
9052	GPRC5A	0	0.000187136294027565	-5.15488282460312	-2.36593963413358	6.01625900083302	1.38541669997736	34.7821863288687	3.3688995135766
3875	KRT18	0	0.000194333843797856	5.3315932369866	2.41456671715469	230.231195010539	53.1174978629976	42.06517639757	7.34454729367837
27289	RND1	0	0.000201531393568147	5.62207756394112	2.49110335772773	9.71538024120522	3.40274115944555	0.843046410922304	0.176394775404801
55612	FERMT1	0	0.000208728943338438	-5.09224274231387	-2.3483011927635	9.73841377607484	0.967035675664336	54.3168848373985	11.6060893365917
25907	TMEM158	0	0.000215926493108729	-5.57054710944392	-2.47781902834076	14.3126563082612	3.87390990898156	84.0428775498606	21.4366587680624
23462	HEY1	0	0.00022312404287902	4.55073165365418	2.186098516353	75.9877043921115	8.88243831944717	15.8463496344436	0.587825134416374
5159	PDGFRB	0	0.000230321592649311	4.58479406008266	2.19685693225651	655.143743453509	4.97368863489313	143.18962083776	22.1425641885092
79870	BAALC	0	0.000237519142419602	4.58134422763688	2.19577096644622	30.1290088489102	1.64815945684632	5.83481411608235	0.962506960599602
8989	TRPA1	0	0.000244716692189893	-4.75998438477619	-2.25095684075109	0.559204083848348	0.14196061098448	6.49935583826598	1.42122766583922
57476	GRAMD1B	0	0.000251914241960184	-4.54960948335909	-2.185742716608	4.24180657334236	0.596494291447574	22.8542070579432	2.80142341155554
29995	LMCD1	0	0.000259111791730475	4.5301917996308	2.17957213250517	18.6787137341413	2.61485408175123	3.34191315567223	0.551388894631938
3569	IL6	0	0.000266309341500766	5.44639805805911	2.44530242773636	183.038966632328	13.8397125559595	34.7287109901041	13.3117167627584
91608	RASL10B	0	0.000273506891271057	4.06369150021068	2.02279088242263	19.323164739832	0.612647508356232	4.00184198216867	0.182659588247156
50964	SOST	0	0.000280704441041348	-4.6304111068202	-2.21114028753324	13.2604417848399	2.12420977125767	65.1880626101926	11.4495610621863
11082	ESM1	0	0.000287901990811639	-4.44469429372594	-2.15208419383736	14.3594068851724	1.53147790178421	67.5970300287312	10.8201739193101
4233	MET	0	0.00029509954058193	-4.51977398821243	-2.17625063232244	18.0637979210941	3.47198527927555	84.3839155933907	7.59059304215356
6383	SDC2	0	0.000302297090352221	4.04354670317166	2.01562127475301	248.242244434426	12.9224760930942	60.5905191098507	1.14279241428397
3655	ITGA6	0	0.000309494640122511	-4.29101849603405	-2.10132011970179	63.4959117248332	6.32650144139368	275.995203600512	29.5585416990398
6423	SFRP2	0	0.000316692189892802	4.51685449794806	2.1753184407912	4.52067911325169	1.1232789421217	0.206057895904182	0.0897128157135432
286	ANK1	0	0.000323889739663093	3.98389020856214	1.99417788893574	19.5887507076697	1.42909403253034	4.15980167264525	0.00992637925520041
3084	NRG1	0	0.000331087289433384	-3.96311180310434	-1.98663366766143	24.6105590303115	1.44444592532547	100.448552886678	4.29294483431182
1030	CDKN2B	0	0.000338284839203675	4.04820384401787	2.01728193759877	158.000489374879	5.78271222637486	38.4793482656081	5.18797388807838
27295	PDLIM3	0	0.000345482388973966	4.31820595044709	2.11043205220783	9.18286770973033	1.42574119633061	1.37265669361957	0.478575244393365
2331	FMOD	0	0.000352679938744257	4.73474151271262	2.24328566571331	92.6869180008772	22.2541222021942	19.351918311482	7.0066911091899
10468	FST	0	0.000359877488514548	-3.94271018488405	-1.97918766677409	49.4642812717887	4.58126033193361	199.330965079774	34.8349459416939
3880	KRT19	0	0.000367075038284839	-4.18693164390751	-2.06589336474632	4.17076054882053	1.18126955494963	20.5002277366106	3.78748587673234
115265	DDIT4L	0	0.00037427258805513	-3.86169155829732	-1.94923293769989	13.3778419337064	1.87756388581366	54.3897674849757	5.63073407120601
3783	KCNN4	0	0.000381470137825421	-4.30033685149403	-2.10444967259286	3.19947133336255	1.48206126497752	16.4996412341105	2.49496023025367
55083	KIF26B	0	0.000388667687595712	3.93082243150627	1.97483119383796	78.4555454189115	3.32719909849039	19.5248609710765	4.62993004355982
6447	SCG5	0	0.000395865237366003	3.83293065669854	1.93844789791874	17.7343543380988	2.40522062674671	3.89410812304172	0.686918180389039
79839	CCDC102B	0	0.000403062787136294	4.19256450693369	2.06783298131315	9.70592687397183	2.62720559489761	1.54034869124492	0.555017248475825
115701	ALPK2	0	0.000410260336906585	3.89064384979868	1.960008921805	40.2953105247734	5.75675905036231	9.64920347442074	1.76030779722308
1308	COL17A1	0	0.000417457886676876	-4.13984284876279	-2.04957600308359	0.580537482958759	0.229902666816696	5.670269979244	1.75616011383801
55824	PAG1	0	0.000424655436447167	3.83843962205918	1.94051995495252	9.77340155558912	1.89590707328654	1.80835443194667	0.508236291922424
2252	FGF7	0	0.000431852986217458	-3.8314923769309	-1.9379064353446	3.44446010562927	1.0069240254951	15.8185922236411	2.02955218412258
23562	CLDN14	0	0.000439050535987749	3.50794109396307	1.81062452196711	16.5974389003876	1.32707924157818	4.0201281040012	0.455035654530542
4982	TNFRSF11B	0	0.00044624808575804	-3.55798272608389	-1.83105950637416	10.6100739091414	1.11059418573949	40.3679537514078	4.79310399749491
9242	MSC	0	0.000453445635528331	3.42120592417018	1.77450494328677	66.9347709398666	3.73499244141598	18.8852972297443	1.7190520534763
5142	PDE4B	0	0.000460643185298622	-3.73096960794723	-1.89955060817335	2.19239035231992	0.748089891570181	10.7038529722875	0.967046516917483
6591	SNAI2	0	0.000467840735068913	3.55819607278057	1.83114601185135	143.323975821143	19.179930285773	39.5902105842647	5.7185185361922
50486	G0S2	0	0.000475038284839204	3.39091847979192	1.76167610131598	71.1005029798887	5.81809186828884	20.2554834746656	1.61205175843498
84627	ZNF469	0	0.000482235834609495	3.5218132972335	1.81631842924439	364.357570294255	44.5215979698924	102.76595329523	12.5852288957594
8470	SORBS2	0	0.000489433384379786	3.6336377011283	1.86141458004468	18.953670200518	3.59838162853826	4.47050168191488	0.761107593917909
85301	COL27A1	0	0.000496630934150077	3.52182212013064	1.81632204350015	66.4604007553374	5.53481384656859	18.2737567347873	3.11627053618052
5420	PODXL	0	0.000503828483920368	-3.48011140461202	-1.79913349007077	105.076196829686	11.8602865781325	368.442479411385	44.7453093622686
4502	MT2A	0	0.000511026033690658	-3.93730362997072	-1.97720797197432	124.135630098148	36.350787118244	489.534028201768	129.548308923321
22801	ITGA11	0	0.000518223583460949	3.48458254327935	1.80098583003485	467.944725063498	19.0710932806457	134.810622684287	23.7818094505604
23220	DTX4	0	0.00052542113323124	3.84972617642849	1.94475583335099	4.40231569655122	1.74684830414903	0.369120693939247	0.21685806216048
63876	PKNOX2	0	0.000532618683001531	3.41174581342755	1.77051016501262	11.1024957070035	1.65732610112208	2.52650789142733	0.167307041391228
467	ATF3	0	0.000539816232771822	3.26214569526156	1.70582121771423	8.09335362913125	0.524496601118313	1.78659928204873	0.134434077426692
101927034	ROR1-AS1	0	0.000547013782542113	3.53298442209474	1.82088738800122	4.85078064858138	1.08519769474444	0.646803944284918	0.206837320128359
84034	EMILIN2	0	0.000554211332312404	3.3710380188872	1.75319289826568	271.650217390111	5.97809077189043	80.4157666659925	11.3288613747227
11178	LZTS1	0	0.000561408882082695	3.36347812655043	1.74995387603166	17.7528374341699	1.47747287101732	4.59541147146047	0.730092509958334
420	ART4	0	0.000568606431852986	3.83226216566951	1.9381962594493	8.4898848833	1.89990127423079	1.51929330844993	0.720928135933507
5880	RAC2	0	0.000575803981623277	-3.21645146385963	-1.68546991863097	32.1338137155056	1.78743979229446	105.672529444148	7.95270760472467
8611	PLPP1	0	0.000583001531393568	3.29689724035554	1.72110892093616	133.020397478541	11.0329356119381	39.7212673049651	4.56744806310458
6303	SAT1	0	0.000590199081163859	3.32327691309076	1.73260651105524	364.246712770426	41.5078126886906	108.79711259298	10.9555963255327
85449	KIAA1755	0	0.00059739663093415	3.41987789023227	1.77394481332714	82.1983141590018	9.50168872853722	23.4791449397998	4.46392490838144
650	BMP2	0	0.000604594180704441	-3.41040665384996	-1.76994377517726	29.6631942763223	5.66547427510945	102.625413835013	9.3799732531998
404550	C16orf74	0	0.000611791730474732	-3.15282625603658	-1.65664566908218	0.578380594278849	0.107319142837664	3.97272966567656	0.247683219158668
84824	FCRLA	0	0.000618989280245023	3.18652689884699	1.67198483921212	8.40178267876335	0.664850072439438	1.95162679632746	0.228432735505224
118421	LINC00161	0	0.000626186830015314	-3.24678009194311	-1.69900967257993	0.486502550883197	0.120837995802075	3.83811255903769	0.55559965563718
23500	DAAM2	0	0.000633384379785605	3.1992847319267	1.67774939603552	7.43521893441664	1.00707829497389	1.62380083675018	0.0169852555129839
94031	HTRA3	0	0.000640581929555896	3.38483979026792	1.75908755041598	257.158767739871	14.2381972533485	76.3221957965978	15.4908426765138
6563	SLC14A1	0	0.000647779479326187	-3.45427959375741	-1.78838486115354	3.82302935543934	1.01584816589077	15.5127857666983	2.30743852818857
83716	CRISPLD2	0	0.000654977029096478	3.24185059819596	1.69681760528841	19.3438209844964	2.23039882242061	5.27440597445274	0.692989499502332
1910	EDNRB	0	0.000662174578866769	-3.95759470358476	-1.984623873864	2.87511993357152	1.9720976976147	13.4056514076524	3.31166815842268
2828	GPR4	0	0.00066937212863706	-3.23447224195302	-1.69353033168275	9.29711796160962	1.091209675266	32.3547666736141	4.27086764963549
114757	CYGB	0	0.000676569678407351	3.438244914356	1.78167231507253	268.887996229656	35.3528556083741	78.612245306642	20.0398259104718
79899	PRR5L	0	0.000683767228177642	3.19012223528159	1.67361170450926	37.158340684929	1.35970437919992	11.0406668433943	1.75696067893497
94122	SYTL5	0	0.000690964777947933	-3.48783369215256	-1.80233125077226	1.76675209170491	0.637560076934177	8.59363501943162	1.8145689904365
23286	WWC1	0	0.000698162327718224	3.53241250947847	1.82065382844183	11.8479788140302	2.63341231297437	2.68041986825448	1.02858592819534
8912	CACNA1H	0	0.000705359877488515	3.27357082427291	1.71086519222167	19.3576680634089	3.68067269280173	5.17179687838208	0.652103918180588
340075	ARSI	0	0.000712557427258806	3.47101956927526	1.79535949896569	12.8640490047197	1.31346771900641	3.12067570476393	1.37678663726612
9022	CLIC3	0	0.000719754977029096	-3.44762897271406	-1.78560452267896	2.18329131285874	0.49696684067867	10.1870713945789	3.17212596188943
2615	LRRC32	0	0.000726952526799387	3.31940406689265	1.7309242575633	56.5007947515033	11.7340471568551	16.2250397258533	2.5822096895553
10800	CYSLTR1	0	0.000734150076569678	-3.5101690304228	-1.8115405044561	1.49207499843606	0.716946103936121	7.61126198051897	1.68017300212124
79695	GALNT12	0	0.000741347626339969	-3.18954910873035	-1.67335249152134	6.54366066417938	0.636205117058543	23.2386160370644	3.98328414465872
121551	BTBD11	0	0.00074854517611026	-3.03143019423141	-1.59999860139454	5.29893809263359	0.298640219072386	18.1334968628085	1.77138406638807
5803	PTPRZ1	0	0.000755742725880551	-3.1519048656411	-1.65622399039737	0.470557709895054	0.262482125671364	3.59142655386745	0.202061737820488
4884	NPTX1	0	0.000762940275650842	-4.32926451003893	-2.11412194923667	8.76236405933389	6.73048430033836	35.6837249762659	9.21722902119432
760	CA2	0	0.000770137825421133	-3.30004552970144	-1.72248592902302	0.563503206898146	0.0921308577935369	4.28283135090138	1.34875688791727
114907	FBXO32	0	0.000777335375191424	3.40932701564066	1.76948698645823	25.6377605099961	5.63580255912279	6.87925274675382	2.15597473300697
388610	TRNP1	0	0.000784532924961715	-3.13438229655752	-1.64818115419185	29.0720976536335	2.75947530048207	93.9387935023432	16.7365591572578
64798	DEPTOR	0	0.000791730474732006	3.47538414807695	1.79717245348939	8.26275443898264	2.91691173309055	1.5882291894893	0.402973629529175
81792	ADAMTS12	0	0.000798928024502297	3.37849598299673	1.75638113976853	118.093446811249	26.3834929914859	34.4858514915269	8.58424128500239
11226	GALNT6	0	0.000806125574272588	-3.06026466273743	-1.61365642778963	14.4505858701678	1.56699579773729	46.3325921653439	5.64342378892084
1003	CDH5	0	0.000813323124042879	-3.41371854616266	-1.77134411612957	11.2882902742445	3.00637556644477	40.8602550125714	9.99144080323323
2034	EPAS1	0	0.00082052067381317	3.25135584644622	1.70104146122937	322.240216575088	43.7109657916546	99.6399016093344	22.4122998387317
27132	CPNE7	0	0.000827718223583461	-3.08734093619321	-1.62636480909352	5.77938907589435	0.779479469547257	19.9691286626749	2.9571245567315
1903	S1PR3	0	0.000834915773353752	2.899764212794	1.53593559580489	175.839350290777	12.8891866538183	59.8984795122073	2.10825760767061
54518	APBB1IP	0	0.000849540581929556	3.13958720111166	1.65057488330195	8.67950783074595	0.879837016088043	2.13134163670199	0.758114947032211
4929	NR4A2	0	0.000856738131699847	-3.62048111122961	-1.85618142401156	5.09779516263447	2.40230621536414	20.0040560398541	4.50122210419763
6401	SELE	0	0.000863935681470138	3.75387715490684	1.90838143895234	5.67899499070757	2.90096054978833	0.758249528715991	0.633911904414416
306	ANXA3	0	0.000871133231240429	-2.84071982427442	-1.50625654780256	3.11978368668607	0.274992662285383	10.6901743945475	0.385844931618024
54538	ROBO4	0	0.00087833078101072	-2.81656025374573	-1.49393433500737	6.05100404301443	0.494535260336159	18.8276709208049	0.285458636578626
25802	LMOD1	0	0.000885528330781011	3.51306279464837	1.81272936441059	4.26571529516415	2.62060371395284	0.392945337696698	0.206483678982958
5255	PHKA1	0	0.000892725880551302	-2.91451326394686	-1.543254967363	4.5818239503778	0.588685362544574	15.2789338181114	1.86987105198762
374946	DRAXIN	0	0.000899923430321593	-2.84851065533814	-1.51020780286461	5.51586482123227	0.210028011895148	17.6539408156301	2.39302647406254
54	ACP5	0	0.000907120980091884	3.4210943296279	1.77445788399771	9.24628827561987	4.35021963857269	1.88760130571884	0.704730689407677
10371	SEMA3A	0	0.000914318529862175	-2.8201963668258	-1.49579561921369	58.5134841768764	6.10088285757556	166.350090890601	7.7560907302998
6347	CCL2	0	0.000921516079632466	2.88675914586493	1.52945074264087	149.45482979666	18.5556050542334	51.0114969924648	5.1758788918102
8614	STC2	0	0.000928713629402757	2.77036128586318	1.47007413199103	1009.47804726493	78.3510054102532	363.195107396219	13.2922707115425
257019	FRMD3	0	0.000935911179173047	-2.95113640119762	-1.56127060351598	2.2682131380381	0.591678063948409	8.55769222478136	0.860689796780792
84803	GPAT3	0	0.000943108728943338	-2.92888897627369	-1.55035350683451	5.7499368294559	1.23066333164173	18.5540665090786	1.1073624147762
54436	SH3TC1	0	0.000950306278713629	-2.83030267677941	-1.50095634526166	1.19335502456606	0.22516605654867	5.2031031048103	0.575408865501684
623	BDKRB1	0	0.00095750382848392	-2.98151266999567	-1.57604446753555	1.62329240823087	0.363520564666535	6.87073339159775	1.54799513285313
6649	SOD3	0	0.000964701378254211	3.12536940255389	1.64402671897033	72.4325709772491	10.7200341976782	23.1006622212693	7.70538946789612
9754	STARD8	0	0.000971898928024502	-2.77112490475357	-1.47047173983679	6.56480312540617	0.325040920430167	20.0160878178746	2.04108663475318
627	BDNF	0	0.000979096477794793	-2.78892301774894	-1.47970811240687	24.1654867901123	1.86478003960297	69.2609264364788	6.4680519950476
4804	NGFR	0	0.000986294027565084	3.2418219862119	1.69680487226805	4.83559399259771	1.52335808954167	0.82169353338375	0.562096532074329
5909	RAP1GAP	0	0.000993491577335375	2.81828899771625	1.49481955848725	3.94318236185167	0.590704836681337	0.7511485629068	0.167456778346278
26191	PTPN22	0	0.00100068912710567	-2.75391513343612	-1.46148410106425	0.359296977000257	0.0683461639199563	2.75205872624223	0.368945941418202
5997	RGS2	0	0.00100788667687596	-2.77081292620472	-1.47030930932259	20.1612644412938	1.69626407584796	57.7011749248645	5.73925557478487
11199	ANXA10	0	0.00101508422664625	-3.17493575098779	-1.66672739734334	17.0361008524122	5.75048168297362	55.0916260500135	12.7310553684506
6781	STC1	0	0.00102228177641654	-3.40347739055496	-1.76700952587873	206.11964827678	88.8537162769818	656.773788826296	107.502465271182
157285	PRAG1	0	0.00102947932618683	2.81847207329711	1.49491327267147	32.1017775679399	2.45264350157938	10.8024793212022	1.64861813076818
441478	NRARP	0	0.00103667687595712	2.95677549573237	1.56402470558553	3.30205996173265	0.559393986714209	0.474190069719576	0.360080185099334
53637	S1PR5	0	0.00104387442572741	2.89353171395905	1.53283145655701	2.93158875153559	0.76907504025324	0.345433969804672	0.138356083103806
182	JAG1	0	0.0010510719754977	2.71967919300199	1.44343648457818	515.72769272474	47.9395295493223	188.683873729902	11.0321135754302
29774	POM121L9P	0	0.00105826952526799	2.99389903637877	1.58202557003638	3.94398450978621	1.23886064021305	0.631965195019984	0.278965417266926
2861	GPR37	0	0.00106546707503828	-2.82136616902199	-1.4963939172351	2.61978779778758	0.533869523295914	9.19215417607573	1.28504154468386
54821	ERCC6L	0	0.00107266462480858	-3.14774561261448	-1.65431895309159	2.65998785185053	1.2138806126205	10.3572683004302	2.77015904166243
23338	JADE2	0	0.00107986217457887	-2.74477525332526	-1.45668802384343	11.8551429719402	0.669209735185913	34.4892052423568	4.96153453169435
728264	CARMN	0	0.00108705972434916	2.78685603823293	1.47863847847625	2.55675137765446	0.68380295891288	0.263431338616307	0.0847157161505014
3866	KRT15	0	0.00109425727411945	-2.73556750181512	-1.45184015554956	0.764382004974364	0.120529456010757	3.86129223319704	0.796575476285374
687	KLF9	0	0.00110145482388974	2.73243779778167	1.45018865423082	80.1224357198896	13.0819618076799	28.5161631193853	2.53202793754061
3159	HMGA1	0	0.00110865237366003	-2.74056223690495	-1.45447189799785	448.823996982107	55.1008668812248	1233.73155129886	169.142587413591
1909	EDNRA	0	0.00111584992343032	2.7153117572542	1.44111784989833	99.1598377235018	12.4290947990962	35.858844542377	4.06955754876694
2687	GGT5	0	0.00112304747320061	2.74109087846856	1.45475016024777	68.3936574309785	11.8042500522945	24.081051319912	1.37862457113231
9510	ADAMTS1	0	0.0011302450229709	-2.65804599180922	-1.41036606758664	306.969354402789	39.4491250584891	813.618780997124	41.3266933522062
9957	HS3ST1	0	0.00113744257274119	-2.58099288694246	-1.36792616545862	2.2100870510057	0.175191985489351	7.28670417992782	0.501285909940582
56920	SEMA3G	0	0.00114464012251149	2.80142176912517	1.48615920526808	2.85322602762026	0.434813783037076	0.392405145714429	0.295199931821761
5646	PRSS3	0	0.00115183767228178	-2.75952620650919	-1.46442058649765	46.4788082678021	8.78766421197934	129.506757826157	18.441120795708
1393	CRHBP	0	0.00115903522205207	2.79879776123814	1.48480724275218	5.86593768777199	0.91918861071365	1.47621842302047	0.519231017883073
55806	HR	0	0.00116623277182236	2.8324263947285	1.50203846572278	11.1753374746421	2.46875107412567	3.30725083074597	0.946928213951682
10486	CAP2	0	0.00117343032159265	2.84569962076865	1.50878338551226	5.07190341069554	1.39133625433844	1.12572799121062	0.419259274149247
259266	ASPM	0	0.00118062787136294	-2.98908848910322	-1.57970560725378	12.5721523415475	4.22958071619908	38.6566238660578	8.31136988728498
9077	DIRAS3	0	0.00118782542113323	-2.88521551784349	-1.52867908833732	24.0066412443984	6.43110075817849	70.7562029205357	15.7975343035062
3914	LAMB3	0	0.00119502297090352	2.61767878360573	1.38828807446766	73.7840049391304	7.08553596563865	27.5738082138692	2.84371016787337
1901	S1PR1	0	0.00120222052067381	-2.65894088459969	-1.41085170256492	8.41747745526362	1.06191824058505	24.0759780198029	3.19574792976251
258010	SVIP	0	0.0012094180704441	-2.82118861501054	-1.49630312279829	15.0944159911526	3.25305968552933	44.6188908046281	10.746390958044
9265	CYTH3	0	0.0012166156202144	2.64242863956266	1.40186451125254	77.9706993255124	11.6873231592821	28.7087216511309	1.81817709593648
10253	SPRY2	0	0.00122381316998469	-2.6627576856443	-1.41292114742754	32.6812866580771	5.37028601409059	88.0843500920756	7.46263977518634
1832	DSP	0	0.00123101071975498	2.55714105536344	1.35453174378667	497.386557834512	12.7572454095759	194.501675726039	19.7448674315764
7039	TGFA	0	0.00123820826952527	-2.64679488232037	-1.40424639516373	0.159397197307178	0.126901962725571	2.0755441414204	0.40829308476383
10777	ARPP21	0	0.00124540581929556	-2.70563554599101	-1.43596751876654	0.297269470745323	0.248878969201076	2.48782284290713	0.452154608770831
10512	SEMA3C	0	0.00125260336906585	-2.66972123456958	-1.41668910726853	58.5551214606481	7.73485485231778	158.577441981445	25.4635398468074
59	ACTA2	0	0.00125980091883614	2.72811226709748	1.44790301527562	100.732398390859	25.4520483411755	35.6681698709131	3.47397825900222
25903	OLFML2B	0	0.00126699846860643	2.57711695567113	1.36575801160109	35.3318626031026	4.70650972172216	13.0586861189335	1.24288246963875
401399	PRRT4	0	0.00127419601837672	-3.08096569428603	-1.62338261845031	0.773503025900579	0.669325190884306	4.44425858660719	2.12016655811485
11067	DEPP1	0	0.00128139356814701	2.69070277182764	1.42798303263808	33.2867471882442	4.50361848852716	11.8417220874094	2.51781820756253
9935	MAFB	0	0.0012885911179173	3.05548858838084	1.61140309286684	4.84166080140517	1.43803050660437	1.01191541817648	0.834330802427009
7430	EZR	0	0.0012957886676876	-2.83722603225696	-1.50448108985315	35.018425929898	9.40246522541427	100.518780560926	23.0966380666046
388403	YPEL2	0	0.00130298621745789	2.65688066466165	1.40973342979785	32.4872522552453	6.77609090167127	11.4628157716527	1.26290276037024
9928	KIF14	0	0.00131018376722818	-2.79875659357715	-1.48478602192016	7.76948676278843	2.7653260074642	22.916295457405	3.50307244084847
5569	PKIA	0	0.00131738131699847	-2.57038494707137	-1.36198443710113	6.14574594752022	0.977297077813413	17.3274466234085	1.99267646080692
8549	LGR5	0	0.00132457886676876	-2.77522188478044	-1.47260312255292	23.0030537869086	7.68214310310021	64.1129280595935	10.7212266896694
4345	CD200	0	0.00133177641653905	-2.57168741285699	-1.36271529456034	8.65833664777412	0.532839156658129	24.0407383268132	4.25538549381471
100	ADA	0	0.00133897396630934	2.48246068215061	1.31177086816028	14.6911206304012	1.17517966164838	5.31634234385513	0.364339439243902
7851	MALL	0	0.00134617151607963	-2.67583422221685	-1.41998873847783	192.441948541372	44.2081857934903	508.899733883599	53.6511935741576
147841	SPC24	0	0.00135336906584992	-2.8715349690691	-1.52182213072808	5.56906541148976	2.08145522568078	17.6632956751594	4.90437964715507
1306	COL15A1	0	0.00136056661562021	2.80763332375918	1.48935453231751	168.338392774068	27.392439547261	61.2302230346705	21.8763460457378
595	CCND1	0	0.00136776416539051	-2.56795178016209	-1.36061811243912	435.757651885787	58.537301604196	1120.72028877252	151.724147892465
399947	C11orf87	0	0.0013749617151608	-2.59412172185541	-1.37524617557926	0.411548366858825	0.0943649634308108	2.70286663330383	0.713229729691446
219623	TMEM26	0	0.00138215926493109	2.67573181768767	1.41993352529151	7.44116741250476	1.49804816938335	2.16690179745364	0.641943498507982
10297	APC2	0	0.00138935681470138	2.48282809418956	1.31198437579353	13.8975809932813	1.13023095571765	5.00618252656778	0.561591203759696
3855	KRT7	0	0.00139655436447167	2.6779875910666	1.42114927569278	130.767308209258	34.5594677237524	47.1791697704683	4.70575013740795
1953	MEGF6	0	0.00140375191424196	2.53254073648614	1.34058547528658	111.27873508623	14.8910906804802	43.198899441423	4.17052086241432
3672	ITGA1	0	0.00141094946401225	2.82812754255423	1.4998471841011	108.424850625564	31.184191912967	37.6174122225293	10.7627104234788
54863	TOR4A	0	0.00141814701378254	-2.52271377993238	-1.33497653144456	43.0635514403626	6.44601770900165	109.70702090661	9.84167405951271
5924	RASGRF2	0	0.00142534456355283	-2.50338262933061	-1.32387881649532	11.6139153067116	1.35182504954742	30.6303112880484	4.0994722754886
4922	NTS	0	0.00143254211332312	-2.71723900598195	-1.44214146934338	2.11085508556649	0.619299921886687	7.60311228991609	2.68723671650879
27063	ANKRD1	0	0.00143973966309342	2.87097077140322	1.52153864292187	35.6676081725508	13.1970486229443	11.589013648673	3.57507693323604
3321	IGSF3	0	0.00144693721286371	2.61299797186928	1.38570600488171	2.77838284716022	0.826672535501908	0.431148326297157	0.195607042875904
9886	RHOBTB1	0	0.001454134762634	2.52294749648077	1.33511018358137	55.1746063788492	6.72273820866235	21.3081954286968	3.29884187660389
3053	SERPIND1	0	0.00146133231240429	-2.52233946591904	-1.33476245205018	0.636116304638996	0.277583375793489	3.09854808995595	0.383934441385409
29785	CYP2S1	0	0.00146852986217458	-2.63566809708425	-1.3981687069019	20.2310312666096	5.97180163161186	53.60784860443	4.53165660187917
157313	CDCA2	0	0.00147572741194487	-2.73965025788702	-1.45399173135469	9.08602761129554	3.0400920043839	26.1283734467184	5.46136203841369
23467	NPTXR	0	0.00148292496171516	2.44023967529853	1.28702285327309	50.2796188974588	3.90560849987831	20.0474264029901	2.15343102878783
56938	ARNTL2	0	0.00149012251148545	-2.55294468663971	-1.35216227994046	13.8303541061627	3.51612937740608	36.2160344509565	1.52061820142029
7881	KCNAB1	0	0.00149732006125574	-2.79274164413479	-1.48168211641575	1.84404003485779	0.893657937253854	6.82532185921543	1.92999617375114
91752	ZNF804A	0	0.00151255742725881	-2.57236497652008	-1.36309535202021	9.73188507967003	2.44956161006937	26.308879244462	3.4325779695739
219699	UNC5B	0	0.0015197549770291	2.46042303394933	1.29890638731693	548.29350669058	46.6302722068676	222.905044363157	27.9279194570415
27115	PDE7B	0	0.00152695252679939	-2.58150105757437	-1.36821018913432	18.53933484286	5.0350495993661	48.3747684893092	2.51955863305846
11343	MGLL	0	0.00153415007656968	-2.61557166857032	-1.38712630145327	22.7552845394135	5.36547661693043	60.5175048428806	10.0897117523946
27284	SULT1B1	0	0.00154134762633997	-2.41518446062211	-1.27213337964572	29.2508324037597	2.32024944464656	72.0671116515474	5.87320156960166
283120	H19	0	0.00154854517611026	2.86874233057635	1.52041839156636	15.4332117674937	5.86658022297464	4.71932066460186	1.89160030978929
57600	FNIP2	0	0.00155574272588055	2.70563493764889	1.4359671943872	43.4608972710859	12.680789979652	15.1730498939393	3.27929563743154
27076	LYPD3	0	0.00156294027565084	-2.72738454867963	-1.44751812796131	1.8845426172437	0.807993400127355	6.86238764930947	2.28619646271462
9411	ARHGAP29	0	0.00157013782542113	-2.54857035131243	-1.34968817827319	15.523639152743	2.81951584238111	41.2019467501063	8.19619084312624
7273	TTN	0	0.00157733537519142	-2.53243583924722	-1.34052571796129	1.39187075489372	0.371782537422022	5.07341470954232	1.13551976364084
25791	NGEF	0	0.00158453292496172	-2.76296498101729	-1.46621727694126	1.48526524580915	1.06980581173347	5.55939974583927	1.29917150850123
3290	HSD11B1	0	0.00159173047473201	2.56829984303773	1.36081364358604	52.3684547214197	10.1694352267722	19.8492428926438	4.52913371147272
5099	PCDH7	0	0.0015989280245023	-2.36574429468844	-1.24229414606949	49.823831170141	3.00838970530551	119.315732172059	9.0444890032246
6574	SLC20A1	0	0.00160612557427259	-2.41686541865624	-1.27313713994546	179.841058245148	23.9988374649962	434.284748122563	31.1291956194396
25924	MYRIP	0	0.00161332312404288	-2.50100086998532	-1.32250555936746	6.65095411096738	1.68291804275573	17.9040165955062	1.83900660867755
644815	FAM83G	0	0.00162052067381317	-2.41015641538391	-1.26912677814654	31.0855622404327	3.61769069301576	76.2097396958929	7.04055090415444
929	CD14	0	0.00162771822358346	2.53736363897084	1.34333029218289	6.702241646117	1.44796259193632	2.0446983194141	0.641583211204917
8436	CAVIN2	0	0.00163491577335375	-2.43474951450428	-1.28377335638531	7.9819526615629	1.0555172646983	20.8882215552335	2.79136408089681
2669	GEM	0	0.00164211332312404	-2.40795419248016	-1.26780794736743	9.75932016273795	0.268519893752461	25.098810741393	3.92390368733614
10060	ABCC9	0	0.00164931087289433	2.47263612960898	1.30604994994516	18.7441948394564	2.7252901311174	7.00035216829397	1.29958819278262
221662	RBM24	0	0.00165650842266462	2.55482208956764	1.35322282954443	3.07905235689149	1.24228564492989	0.553779066751575	0.100012519821183
9459	ARHGEF6	0	0.00166370597243492	2.3883332012641	1.25600412398861	19.1868240775878	1.51152324079072	7.47500264243548	0.997029831046673
4854	NOTCH3	0	0.00167090352220521	2.35883678959466	1.2380756004391	1009.88392746611	34.505754981866	428.943882225806	44.9618888975878
23090	ZNF423	0	0.0016781010719755	2.52931154328419	1.33874474924677	17.7127928559655	2.55134109349523	6.48091014131276	1.63208181684184
29114	TAGLN3	0	0.00168529862174579	-2.50097040604538	-1.32248798622573	0.252445783844591	0.152973359983698	2.1690875554382	0.71400823005276
12	SERPINA3	0	0.00169249617151608	2.50336477731986	1.32386852837599	7.48459247324088	0.972186578208879	2.43295430842095	0.737384435060982
129293	TRABD2A	0	0.00169969372128637	-2.43153713870937	-1.28186862711955	4.21644668401007	0.930634736560092	11.5650307473155	0.81382411887156
54805	CNNM2	0	0.00170689127105666	2.55165669186998	1.35143423731044	40.1531701200197	5.68187284904736	15.432675432825	4.64050780851762
4900	NRGN	0	0.00171408882082695	-2.42775721293218	-1.2796241525605	10.1489453150255	1.61021069718723	26.0368548980438	3.42149064652721
645638	WFDC21P	0	0.00172128637059724	2.56649016731047	1.35979673333259	5.60095560283022	1.19658519081017	1.60126279763125	0.697614432550244
1662	DDX10	0	0.00172848392036753	-2.40314760037272	-1.26492526094644	32.6774036990696	3.62256442787192	80.0383668467015	9.98578235352948
79682	CENPU	0	0.00173568147013783	-2.44419646690597	-1.28936025505802	5.11870770270258	0.428803407991576	14.1387803023037	3.18414524576552
54443	ANLN	0	0.00174287901990812	-2.74939158401431	-1.45911239833246	50.3451592922232	17.7156867373942	137.3021917189	37.4438725346928
85461	TANC1	0	0.00175007656967841	2.43235359275737	1.28235296950397	53.5357363510874	7.95685699201145	21.3998039339202	3.16955025644044
167681	PRSS35	0	0.0017572741194487	2.42970176637076	1.28077924116316	3.4463882469005	0.573177806313241	0.83557631476076	0.2895974177903
4897	NRCAM	0	0.00176447166921899	-2.43826779449768	-1.28585658558768	12.5724711297838	2.3809154471952	31.9228023160889	4.0973183774088
80830	APOL6	0	0.00177166921898928	2.44297650899713	1.28863999110566	31.878835243108	4.46955725352939	12.5158461764089	2.36135317050308
9363	RAB33A	0	0.00177886676875957	2.37302837812841	1.24672935326693	2.59695993262242	0.457848748811411	0.511726433224121	0.136951673524365
55635	DEPDC1	0	0.00178606431852986	-2.6348686449932	-1.39773104158147	6.312526375491	2.43389783348506	17.9904050295298	4.53654016129679
81930	KIF18A	0	0.00179326186830015	-2.64699948614185	-1.40435791476505	3.83193569639189	1.46276616546416	11.6052579017428	2.99208946207419
26499	PLEK2	0	0.00180045941807044	-2.3995714091118	-1.26277674701474	21.7228290147286	3.44317145015807	53.2838290625875	5.62768283653338
55615	PRR5	0	0.00181531393568147	2.32705105992975	1.2185028665659	3.9394352447377	0.426881849376921	1.12255645788877	0.183946603304242
57016	AKR1B10	0	0.00182993874425727	2.51823185728374	1.33241112021104	8.11802852749835	1.15660570756017	2.70679606579117	1.10797174022165
100126784	LOC100126784	0	0.00183713629402757	-2.29981197811714	-1.2015159179844	2.19706461085695	0.200749127295009	6.35606997033894	0.544779263621298
100131897	INSYN2B	0	0.00184433384379786	-2.50859442723724	-1.32687924431824	9.63701034515653	3.07353576942598	25.1300182413164	3.36541612644722
6665	SOX15	0	0.00185153139356815	-2.37432966414409	-1.24752026008791	0.228668208916337	0.13761040906692	1.92452584163232	0.403209721583212
5641	LGMN	0	0.00185872894333844	2.24859858044818	1.16902613435432	171.627642868481	2.50271802081387	75.8148872398142	3.3370279484685
9122	SLC16A4	0	0.00186592649310873	-2.38674581008828	-1.25504492668267	10.4944561003425	2.03466657455657	26.1745096524557	1.79148198640373
387758	FIBIN	0	0.00187312404287902	2.53065014246291	1.33950807140684	26.4497759160321	4.86024474932354	10.0309771596404	3.04181164944922
81794	ADAMTS10	0	0.00188032159264931	2.35791618873686	1.23751243916475	42.6649306924907	3.31179334921071	17.6338021238015	2.96472897780105
699	BUB1	0	0.0018875191424196	-2.60493917010065	-1.38124968343707	19.1233213073898	6.63362375979328	49.8037729576691	9.0701846419137
55872	PBK	0	0.00189471669218989	-2.68514902645634	-1.42500216037573	6.19444123565927	3.079783176995	17.3109886157174	3.54885892917987
115123	MARCHF3	0	0.00190191424196018	-2.38027151970849	-1.25112615243833	6.1389434445375	1.24852129499343	15.9059406596267	2.00492182605882
9732	DOCK4	0	0.00190911179173047	-2.31524359245716	-1.21116399095502	15.1676274052593	1.41244131020422	36.4863584338675	4.07395841671695
5317	PKP1	0	0.00191630934150077	2.28661487622505	1.19321339987834	4.30677113474672	0.301094227458658	1.32490262848883	0.214095142141318
9582	APOBEC3B	0	0.00192350689127106	-2.68801411500164	-1.42654071385678	4.58137386022628	2.06460713294819	13.4982246507196	3.51432783521176
9787	DLGAP5	0	0.00193070444104135	-2.60696878453687	-1.38237330835737	12.6528708060563	3.66964501799754	34.7369872358783	10.1724033360636
114801	TMEM200A	0	0.00193790199081164	-2.25472758825627	-1.17295314043765	58.655895453833	4.22296675339345	133.333259531105	4.313383119267
64151	NCAPG	0	0.00194509954058193	-2.69457075109555	-1.43005546793554	13.2961641622903	5.10949446219855	36.7864728471672	10.9087009322211
55215	FANCI	0	0.00195229709035222	-2.47523121734833	-1.3075632971281	14.7047458572066	3.81698402622675	37.3757492905295	6.04615048289665
4288	MKI67	0	0.00195949464012251	-2.67670329711894	-1.42045723031293	76.2722882028302	28.9962975121218	199.546044448232	51.3935510476189
9414	TJP2	0	0.0019666921898928	-2.3916788375583	-1.25802367274257	57.6709824699745	9.78333476414677	139.212821108003	21.8323370134944
991	CDC20	0	0.00197388973966309	-2.9095274758883	-1.54078487012795	36.8910639869788	20.4250817502849	102.430228204155	38.8341439376645
4803	NGF	0	0.00198108728943338	2.56763918200278	1.36044248170135	4.88749896871409	1.94573781076588	1.25021051834132	0.512102222246811
3976	LIF	0	0.00198828483920368	-2.43977117173735	-1.28674584250914	53.951128719067	14.7058244337663	129.524758186583	3.4576847688327
701	BUB1B	0	0.00199548238897397	-2.69434365313826	-1.4299338727227	15.7825032938139	6.30035856597449	43.1604544573916	12.9248387721942
3832	KIF11	0	0.00200267993874426	-2.53939317349967	-1.34448378432923	20.0225061324985	5.63614756769204	52.1323036432276	13.026976573491
10615	SPAG5	0	0.00200987748851455	-2.67019137622811	-1.41694314552364	26.280961632924	9.94837504602589	70.2126767982578	20.3789091178356
5055	SERPINB2	0	0.00201707503828484	-2.44872347958897	-1.29202986775671	15.2673967998352	1.32325673876387	39.8952304867978	11.3940949266602
164832	LONRF2	0	0.00202427258805513	-2.55353963632758	-1.35249845289777	5.67233287742005	1.69938179393951	16.1718456161834	5.1924983366394
80162	PGGHG	0	0.00203147013782542	2.29171026594223	1.19642466001527	49.8456128212671	4.19392790132103	21.2430475606486	2.64787142133344
55959	SULF2	0	0.00203866768759571	2.29093267612147	1.19593506263524	27.2883257851563	3.50572621781182	11.302403953418	0.874463872528506
27253	PCDH17	0	0.002045865237366	-2.49136309672605	-1.31693529844408	0.91233233625683	0.379592983945916	3.8340885179231	1.39079019549119
183	AGT	0	0.00205306278713629	2.2848901456173	1.19212480415294	1.9994248093781	0.195829105500738	0.31959796425025	0.189641855272596
3659	IRF1	0	0.00206026033690659	2.26605555259696	1.18018322941692	34.4540658334177	4.55768520440163	14.5597879141781	0.345450972537426
9585	KIF20B	0	0.00206745788667688	-2.50109302213959	-1.32255871608897	8.86366044761452	2.32279460712605	23.8117894000253	6.58395997444561
148979	GLIS1	0	0.00207465543644717	2.35287544691564	1.23442495130034	12.8465894768368	2.37980610058251	4.87480525430187	0.928182356959547
4919	ROR1	0	0.00208185298621746	2.30546015141453	1.20505472979084	14.7957264996526	1.3121722885367	5.89351879194927	1.08551266757403
6790	AURKA	0	0.00209628637059724	-2.57380785742279	-1.36390435601003	15.9263240453401	5.49794301214774	41.899705769662	11.0401913290897
4493	MT1E	0	0.00210348392036753	-2.24203509609622	-1.16480886180421	19.2870930917752	1.59521409431989	44.5015804644809	3.93039671302998
2494	NR5A2	0	0.00211068147013783	-2.46012703750648	-1.29873281623462	1.80958110606431	0.851255875004887	5.80410954825661	1.32412075217601
389432	SAMD5	0	0.00211787901990812	-2.35570757145809	-1.23616045963028	0.693064521374627	0.354136813219873	2.95050860636199	0.501493383874575
8200	GDF5	0	0.00212507656967841	2.26482870347907	1.17940193857764	2.17700484442262	0.383885321966987	0.399531101579111	0.116283558603414
2633	GBP1	0	0.0021322741194487	2.50186693680246	1.32300506099848	25.7390635610459	9.93717194200982	9.36292309839569	1.85693264002625
55165	CEP55	0	0.00213947166921899	-2.5473444649123	-1.34899406138621	15.6316823611413	5.30123149994036	40.6273892920105	10.2245967591901
219855	SLC37A2	0	0.00214666921898928	-2.29429231751421	-1.19804921792777	2.19952344098482	0.326579033470281	6.37107978123379	1.1041224131697
7272	TTK	0	0.00215386676875957	-2.37733003758726	-1.24934220220257	5.45806939739286	1.57575712910642	14.0414790516293	1.13975977087442
128239	IQGAP3	0	0.00216106431852986	-2.65011759295529	-1.40605637741525	24.6067884811508	11.1569904663327	64.252918967303	18.7091945380228
80781	COL18A1	0	0.00216826186830015	2.27995931595218	1.18900808088225	729.094792810517	79.3817733360693	319.945497876592	44.404515145671
83641	FAM107B	0	0.00217545941807044	-2.25046610940501	-1.17022383881301	18.0587136519198	2.25125439018907	41.7791782807871	3.42409461403133
7057	THBS1	0	0.00218265696784073	2.4487659077826	1.29205486462335	2168.77315313052	423.610048096995	899.974101228594	269.851527625512
3601	IL15RA	0	0.00219709035222052	2.41738446383722	1.2734469393682	9.77564687949333	1.78497658579493	3.55134678853522	1.37969972525154
7153	TOP2A	0	0.00220428790199081	-2.49243926228465	-1.31755834832723	68.8522135670705	22.2829669580517	169.188163858584	34.9793418770069
10112	KIF20A	0	0.0022114854517611	-2.64369040249399	-1.40255323549197	24.2602412339606	9.55080084914297	65.3045606248461	23.1625864922444
134429	STARD4	0	0.00221868300153139	2.29209248899764	1.1966652599439	25.284807444922	3.70426478417774	10.4697679612496	1.66908549052202
9700	ESPL1	0	0.00222588055130168	-2.49170995974597	-1.31713614541295	9.98945243284981	2.96326400673727	26.5008352527732	8.16081684208188
56675	NRIP3	0	0.00223307810107198	-2.17017871203398	-1.11781385204716	13.817054053531	0.76372530225833	31.1451847987397	1.28972547726481
63982	ANO3	0	0.00224027565084227	-2.41702680490135	-1.27323347272444	5.28944985025016	1.58818254429913	14.090176280618	3.34143663017307
3690	ITGB3	0	0.00224747320061256	2.27006969103685	1.18273658886857	168.089403893648	11.4022108769581	74.0791422512404	12.3691442861335
81621	KAZALD1	0	0.00225467075038285	-2.31062922787824	-1.20828577818894	16.4608848094306	3.02708271818766	39.229921312173	6.00094471377226
51514	DTL	0	0.00226186830015314	-2.39992618361246	-1.26299003242796	6.53275796757132	2.1546763339723	16.6029582492356	1.97545336549137
100133941	CD24	0	0.00226906584992343	-2.24604687924351	-1.16738803982503	50.8797065679304	8.47475557807441	114.558076568833	3.935229223067
4751	NEK2	0	0.00227626339969372	-2.6078383395004	-1.38285443934283	5.95322881161574	2.84208679307581	16.4022556276009	4.58409025810463
5734	PTGER4	0	0.00228346094946401	-2.25607286097401	-1.17381366102947	2.08612047372013	0.306579550154111	5.9917961831732	1.06010200493971
113451	AZIN2	0	0.0022906584992343	2.21326334124381	1.14617511788248	9.03631725587331	1.20959514798243	3.51689401884063	0.229728081001207
8870	IER3	0	0.00229785604900459	2.33044155611334	1.22060333275984	248.153995576067	41.4755769503757	106.262762018423	21.6752615924302
150	ADRA2A	0	0.00230505359877489	2.48561679261025	1.31360389332717	4.8291983587331	2.13835727092256	1.22077571705017	0.125446498440865
3638	INSIG1	0	0.00231225114854518	2.25472025274708	1.17294844677976	105.29965385247	17.289132385042	45.7816552288808	3.17749771518146
4001	LMNB1	0	0.00231944869831547	-2.48897494019384	-1.31555170487094	20.1631751489017	6.07390249613957	51.5213342161039	14.468185875516
65997	RASL11B	0	0.00232664624808576	2.23856549128128	1.16257452622207	4.9826909633714	0.583765426688466	1.6797497552009	0.353038991822439
6588	SLN	0	0.00233384379785605	2.14059167705342	1.09800962446174	1.38885259167502	0.0897366989538111	0.115907056949131	0.0389138149696915
290	ANPEP	0	0.00234104134762634	-2.14119129937913	-1.09841369546026	376.914682289041	10.6206079666135	808.54355484852	37.0406931314814
9319	TRIP13	0	0.00234823889739663	-2.42092005708126	-1.27555543986694	15.3269052531188	4.64691427008214	38.1032922343827	8.45279345950144
23493	HEY2	0	0.00235543644716692	2.21905837264785	1.14994761833345	26.1983244692665	2.39489852565169	11.2908366976969	1.57065551313583
4500	MT1L	0	0.00236263399693721	-2.36072009427338	-1.2392269943227	0.746685306288588	0.484612003798907	3.02108671884598	0.412943523180732
1490	CCN2	0	0.0023698315467075	2.24972115703185	1.16974619686584	1810.68239012421	272.552841278001	802.60659636766	102.615201797718
55273	TMEM100	0	0.00237702909647779	-2.32675598024118	-1.21831991527451	3.97516839308227	1.22512169925613	10.3460986649901	1.00217993029183
26586	CKAP2	0	0.00238422664624809	-2.36843206328567	-1.24393228987728	17.3394549277942	3.45691591225335	42.8411228629149	10.6772331166703
9415	FADS2	0	0.00239142419601838	2.2330739379687	1.15903102015941	212.375369640487	24.5334914648914	94.7306477391783	13.6224479429269
10721	POLQ	0	0.00239862174578867	-2.17926777807466	-1.12384347886075	3.8966946656026	0.531028758009963	9.63219712279583	0.386225789448127
3833	KIFC1	0	0.00240581929555896	-2.52310775309146	-1.33520182008004	24.6015907834014	8.75135060943467	62.8711527464341	19.0795895219554
7421	VDR	0	0.00241301684532925	2.28008632500311	1.18908844644979	20.3924354432681	0.673332986779228	8.55620825093678	2.27136451018718
633	BGN	0	0.00242021439509954	2.21602019376102	1.1479710281859	2039.73541776381	258.065351009429	918.229175271525	94.0386461701183
114794	ELFN2	0	0.00242741194486983	-2.47086843526006	-1.30501819445826	3.88853918249951	1.60677850732189	11.0701881013612	3.62920523488439
57520	HECW2	0	0.00243460949464012	2.23055205111199	1.15740081455621	72.135033103611	8.19593790878433	31.8925608692385	4.90156129923754
10403	NDC80	0	0.00244180704441041	-2.55740099211053	-1.35467838817938	9.35875340807813	4.340865325784	24.0520795580841	5.46513861598545
22943	DKK1	0	0.0024490045941807	-2.22594603651484	-1.1544186179287	40.352662753763	6.17396088902551	90.6526550342497	9.59958938567164
63895	PIEZO2	0	0.002456202143951	2.52425759253568	1.33585914031707	14.1314039557454	5.96610937028184	4.97459712633612	2.19678813973552
128414	NKAIN4	0	0.00246339969372129	2.31433827907354	1.21059975375957	1.45595206029425	0.636033536251294	0.0356514348212183	0.0617500964730804
113146	AHNAK2	0	0.00247059724349158	-2.15390716999625	-1.10695607333987	44.0291056064452	3.44733695472022	95.9594020874928	6.93731828227302
24137	KIF4A	0	0.00247779479326187	-2.64369784027165	-1.4025572943749	15.4366405282246	7.47486668933498	40.1950663420069	13.2099953278273
55304	SPTLC3	0	0.00248499234303216	-2.29522638342802	-1.19863645696878	2.6400165206405	0.826454990330313	7.30239411946485	1.4117042689164
57687	VAT1L	0	0.00249218989280245	-2.16014093173838	-1.11112543965142	22.2697863546068	2.57323470895598	49.1058204376658	2.36553684905728
6376	CX3CL1	0	0.00249938744257274	2.39011611279038	1.25708070660679	2.240099804285	0.863224980335525	0.363121767592406	0.415013218615211
338376	IFNE	0	0.00250658499234303	-2.22834331132446	-1.15597151965704	1.09177464568832	0.392114112472739	3.62258337416357	0.416769823722824
1062	CENPE	0	0.00251378254211332	-2.4067055426854	-1.26705964073469	14.4700925344271	3.77972741210175	36.5467791614318	10.979794142519
79801	SHCBP1	0	0.00252821592649311	-2.45696572463123	-1.29687773183542	22.1482082005865	7.88129147166625	54.4780696249846	13.323654203451
339855	KY	0	0.0025354134762634	2.17652447191441	1.12202624126575	7.04084456892781	0.981648136039324	2.68191602812467	0.272223143314864
57082	KNL1	0	0.00254261102603369	-2.3925612252808	-1.25855584353212	11.1006165083173	3.59439503549279	27.478356981953	6.26195377267065
6941	TCF19	0	0.00254980857580398	-2.30790325263221	-1.20658274743521	12.5731172924956	3.15643409029423	30.0358458146527	5.31161289221531
3162	HMOX1	0	0.00256466309341501	2.15015579832781	1.10444119996889	130.971699975272	12.9234592623196	60.2759051886771	4.31411203622427
340419	RSPO2	0	0.0025718606431853	-2.15002920062357	-1.10435625391182	0.720750842680425	0.19318766325659	2.68715705530603	0.18558613062375
6751	SSTR1	0	0.00258629402756508	-2.22199274992755	-1.15185410940899	1.85481656422733	0.572264569362187	5.25772894205778	0.271794096115666
345630	FBLL1	0	0.00259349157733538	2.09459227026104	1.06666943871193	3.50686274737143	0.0977433531669358	1.15336913788803	0.115811662985846
55355	HJURP	0	0.00260068912710567	-2.5133646464771	-1.32961999692496	15.9449778584548	7.10863808657433	39.8338281855772	11.1168898474338
150468	CKAP2L	0	0.00260788667687596	-2.41439220880797	-1.2716600554387	16.9358717705406	6.45859034479511	41.0413122419789	8.81560957042947
503637	DUXAP8	0	0.00261508422664625	2.24440311837153	1.16633182240112	4.2077154528811	0.859936023625419	1.32014366122721	0.388406730009124
7148	TNXB	0	0.00262228177641654	-2.33454898914465	-1.2231438630091	11.1028128896364	3.14917867649852	26.9125123771696	5.72530131249762
1831	TSC22D3	0	0.00262947932618683	2.13611532334659	1.09498953650535	34.3315938772086	3.14125527933949	15.523811347601	1.17885517224702
3710	ITPR3	0	0.00263667687595712	-2.1779012991724	-1.12293857369619	92.2270285342764	13.1077663198263	201.327162801635	19.4620908039487
51339	DACT1	0	0.00264387442572741	2.20523764520498	1.14093413473274	94.9947117666773	5.3082035749345	43.0469961913516	8.72755822197084
9912	ARHGAP44	0	0.0026510719754977	2.29601023691965	1.19912907438307	6.06717763141125	1.25476480136516	2.11329006015662	0.780932530697785
400550	FENDRR	0	0.00265826952526799	-2.38757510249029	-1.25554611462951	13.3848956749271	4.85283470205562	32.1773171296655	5.5585970233512
645431	FUT8-AS1	0	0.00266546707503828	-2.26078540330457	-1.17682405609584	3.32879716015035	0.743664792603535	8.83162393870051	1.95561545906523
6241	RRM2	0	0.00267266462480858	-2.47251599124859	-1.30597985179144	21.3106385235954	8.3720542604903	52.3344744690048	14.0967583938398
84206	MEX3B	0	0.00267986217457887	2.09724378322384	1.06849456978274	18.6508297346718	0.467072147336297	8.38350441982251	0.66687947499125
6505	SLC1A1	0	0.00268705972434916	-2.11487092609839	-1.08056961608276	44.7077878122491	3.25443897233367	95.6493456464972	6.47497244459991
100132891	MSC-AS1	0	0.00270168453292496	2.16405653507334	1.11373818946257	43.4419148654465	3.12755008151488	19.6516503377107	3.11726149533127
64759	TNS3	0	0.00270888208269525	2.15082212079303	1.10488821464414	462.151332838135	31.4073936751862	215.236802200505	28.8448721633002
10460	TACC3	0	0.00271607963246554	-2.46216323412135	-1.29992641139622	44.6261794367905	15.8860231047053	109.663155351185	33.0303526145387
57650	CIP2A	0	0.00272327718223583	-2.38622906577442	-1.25473254101909	6.87973214969805	2.03910665260518	18.0434745578075	5.81092398534818
2920	CXCL2	0	0.00273047473200613	2.76773806147652	1.46870741288419	5.69608780649744	3.44550217157988	1.35850622494836	1.10031563532414
57761	TRIB3	0	0.00273767228177642	2.17942119060243	1.12394503577141	204.650563963515	16.3460132122868	94.1559206184855	17.1907366085945
337876	CHSY3	0	0.00274486983154671	2.20179906264454	1.13868281379163	19.8793921983808	4.86463421767337	8.32215489906975	0.202558343922376
27123	DKK2	0	0.002752067381317	-2.15165168044894	-1.10544454649963	20.1391075771697	3.06522974109869	44.215391527841	2.9379247155886
9455	HOMER2	0	0.00275926493108729	2.09610243390308	1.0677092212995	27.3440444096567	1.06054118301164	12.5498370588453	1.15623299233847
8840	CCN4	0	0.00277388973966309	2.18344938387151	1.1266090873426	3.99934982524279	0.859292910613501	1.27339019250067	0.225105841972598
119392	SFR1	0	0.00278108728943338	-2.22153160806097	-1.15155466822993	2.35716086656435	0.529034285983356	6.48185874056895	1.37733246729833
4628	MYH10	0	0.00278828483920368	2.08549582214201	1.06039042208998	352.861485393276	29.2864073317514	168.316009943981	3.28866464393636
890	CCNA2	0	0.00279548238897397	-2.5024561974086	-1.32334481657997	18.1736217089351	7.92590905898169	44.9433891938903	13.3303130254294
80210	ARMC9	0	0.00281010719754977	2.05401346163468	1.03844563685083	78.9067198524324	2.61975476799382	37.9025295451605	1.26950213305364
1033	CDKN3	0	0.00281730474732006	-2.38714557488401	-1.25528654872354	4.30248607913194	1.37096836447408	11.8346117359314	4.04186911778884
1894	ECT2	0	0.00282450229709035	-2.24199886954706	-1.1647855507128	18.767853651812	3.1225329299403	43.7086653600844	9.75380109335786
2275	FHL3	0	0.00283169984686064	2.10692458157598	1.0751386730856	62.7808086700538	2.77148825633828	29.379280455286	3.45934624813511
5729	PTGDR	0	0.00283889739663093	2.17973849574863	1.12415506458184	5.02184613216694	0.326123368070649	1.80197822329593	0.61625692792878
8291	DYSF	0	0.00284609494640123	-2.22965988212386	-1.15682365463141	3.45653275850409	1.03605897458543	8.81131830311945	1.34044512671315
83461	CDCA3	0	0.00285329249617152	-2.5285507596816	-1.3383107403026	10.0614245025555	4.97871771449698	25.6722747646666	8.17703540618566
55366	LGR4	0	0.00286049004594181	2.17201433367755	1.11903362388688	58.5311782180188	9.41585516080809	26.3113025134061	3.44184745186068
5196	PF4	0	0.0028676875957121	2.23359363757305	1.15936673712632	2.44257557107528	0.514215824311146	0.560260053018153	0.383527742495439
891	CCNB1	0	0.00287488514548239	-2.42905261304592	-1.280393738948	37.3152515119366	13.9672777426932	89.9101035993136	25.5716530228111
5649	RELN	0	0.00288208269525268	-2.21166956391982	-1.14513585478389	4.22426358989015	1.0739440790355	10.5218692518104	2.06971238385105
392255	GDF6	0	0.00288928024502297	2.25376137076069	1.17233477041466	5.19528134627023	1.25342166377165	1.75594617717015	0.594869889174774
84624	FNDC1	0	0.00289647779479326	2.27642161197489	1.18676778135923	5.13736143830647	1.23798843874686	1.72412273177812	0.693410685176276
10733	PLK4	0	0.00290367534456355	-2.24723399624964	-1.1681503548928	4.864715653354	1.43040461325365	12.0084642520613	2.13168607138477
283431	GAS2L3	0	0.00291087289433384	-2.44171032916822	-1.28789205722107	3.09241337426324	1.44942948346325	8.89629905098556	3.17909164465791
7412	VCAM1	0	0.00291807044410413	2.19086380769612	1.13149980378574	2.03344939856927	0.623948842646798	0.370465430640305	0.16562597773609
800	CALD1	0	0.00292526799387443	2.13534185549024	1.09446705520395	710.445081162403	100.2785307907	331.369252565306	36.257267711952
389136	VGLL3	0	0.00293246554364472	2.20873075790662	1.14321756631345	5.28991224721168	1.42849082056825	1.82681363244615	0.475948237112718
9828	ARHGEF17	0	0.00293966309341501	2.1047363435799	1.07363952087682	171.403078426563	16.9950111761648	80.9106191120501	8.14251566859647
2921	CXCL3	0	0.0029468606431853	2.119141768218	1.08348010562587	8.56975614070509	1.08911051905015	3.51267524356128	0.477027142817511
10082	GPC6	0	0.00295405819295559	2.18404799842241	1.12700456245056	89.5279220640713	11.9542327278314	40.7758740260371	8.15515006409067
9837	GINS1	0	0.00296125574272588	-2.31263363353857	-1.20953673292543	4.10238012037021	1.37223867222868	10.7753830185854	3.02630960584401
29798	C2orf27A	0	0.00296845329249617	2.21900458462741	1.14991264825254	4.10380864202986	0.805723780334643	1.32770503145833	0.576847883108572
5874	RAB27B	0	0.00297565084226646	-2.10238745050804	-1.0720285691177	25.8228422614452	3.36160149382683	55.1560116159367	3.47204579594112
79156	PLEKHF1	0	0.00298284839203675	2.13015843820581	1.0909607400816	17.9847091776586	1.79262812889472	7.95433431331529	1.38004667230607
2115	ETV1	0	0.00299004594180704	-2.10210682241384	-1.0718359843576	30.6318258872496	4.27442906228871	65.0947723115211	2.36037795461024
6558	SLC12A2	0	0.00299724349157734	-2.17413067240323	-1.12043865368751	34.1027790476812	5.5862593804078	75.5220423027158	14.0624571860674
1364	CLDN4	0	0.00300444104134763	-2.33270394616998	-1.22200322009759	0.0973550367422217	0.1392369941793	1.70763359911702	1.21389223771196
1112	FOXN3	0	0.00301163859111792	2.17744192296775	1.12263423957555	47.7033706077109	5.51713405453105	21.6432291487361	5.1936504804091
9388	LIPG	0	0.00301883614088821	2.0921061987946	1.06495608704642	315.773720879119	13.5074015850872	151.122928591132	18.9521621877073
7424	VEGFC	0	0.00303346094946401	-2.13434828382174	-1.09379561493638	33.3006153074042	4.27019480786666	72.3189036843993	10.7334698840462
83540	NUF2	0	0.0030406584992343	-2.28291306412561	-1.19087592117325	4.6042608519957	1.48981784693018	11.6962132854167	2.85116789192467
4998	ORC1	0	0.00304785604900459	-2.21392854709615	-1.14660866095708	3.20901137519523	0.611867444835017	8.44935802457258	2.23212611415648
993	CDC25A	0	0.00305505359877488	-2.19027497503917	-1.13111200234811	5.47615647275089	1.36071439861735	13.0648242824238	2.00027620288527
55790	CSGALNACT1	0	0.00306225114854518	-2.15427082366625	-1.10719962936208	17.1192921369731	3.68287192665741	37.4682833381873	1.41083555796986
55901	THSD1	0	0.00306944869831547	-2.20360840108742	-1.13986786818992	2.98238231111446	0.634720097765364	7.86359330226698	2.05480078433879
9735	KNTC1	0	0.00307664624808576	-2.16504663301508	-1.11439809954556	10.068397058196	2.08246147772797	22.8690282695878	3.65738180902481
55344	PLCXD1	0	0.00308384379785605	-2.06884891795588	-1.04882829320454	8.17299731287767	0.932725715767408	17.9280806019447	0.881385487056755
5592	PRKG1	0	0.00309104134762634	2.10144162613896	1.07137938185296	30.6885062957906	4.42519208977706	13.9942733304324	0.907795343619353
81610	FAM83D	0	0.00309823889739663	-2.5120049474246	-1.32883930563794	12.1608175584231	6.83907925414793	29.6713974659838	8.92169158035404
9055	PRC1	0	0.00310543644716692	-2.42642191631115	-1.27883043407151	56.7411125949855	23.2671986732234	134.205053701024	38.1903437115962
284403	WDR62	0	0.00311263399693721	-2.37617076245467	-1.24863851850152	7.56880622975084	3.22611771048479	18.810572595594	5.41351997353448
978	CDA	0	0.0031198315467075	-2.24673543702869	-1.16783025083811	1.3226290519046	0.67151271628311	4.15934460278101	1.13887110126744
4741	NEFM	0	0.00312702909647779	-2.1408624797305	-1.09819212585752	1.18326963956672	0.289981810500083	3.69857357545883	0.868913705803186
64105	CENPK	0	0.00313422664624809	-2.25004309342002	-1.16995263258364	2.76195860740052	0.960399298331742	7.41513911256433	1.89002779984373
200424	TET3	0	0.00314142419601838	2.12752566078304	1.08917653283306	50.5946978310793	2.5740635664723	23.5522909099662	4.83162692017323
9404	LPXN	0	0.00314862174578867	-2.11646852410704	-1.08165903320992	8.56799021557244	1.79002041030259	19.0627498591316	1.44670807536954
146909	KIF18B	0	0.00315581929555896	-2.37773855257307	-1.24959009033896	11.6695522362678	4.94840842866334	28.1627261485565	8.3088828051589
8835	SOCS2	0	0.00316301684532925	2.11592743367975	1.08129015067238	36.7232068547756	2.5591693287766	16.9924271064318	3.16010067331002
580	BARD1	0	0.00317021439509954	-2.15449873849897	-1.10735225372246	1.97037642017192	0.58234376436637	5.35913122105026	0.876111766233824
387763	C11orf96	0	0.00317741194486983	2.1562738353785	1.1085404043688	3.17337457610498	1.04301077381223	0.898810764196852	0.101546512001576
151648	SGO1	0	0.00318460949464012	-2.33366496347132	-1.222597452976	2.09103021994585	0.89056957142331	6.28715706231803	2.33694468057227
1063	CENPF	0	0.00319180704441041	-2.31913783350063	-1.21358856633947	53.5007140142897	19.0181980102605	122.298792320112	29.3974892004323
10276	NET1	0	0.0031990045941807	-2.04722314325721	-1.0336683618265	23.7228064169175	2.17351649493222	49.5528514206277	3.34984497700974
6623	SNCG	0	0.003206202143951	-2.19606611755778	-1.13492149060758	3.5720188335344	0.240340969899002	9.35119573335304	3.14994209595407
6374	CXCL5	0	0.00321339969372129	2.31369386108284	1.21019798531143	8.73612471990276	3.16421707905587	3.14434760783159	1.16230319024051
169792	GLIS3	0	0.00322059724349158	2.07916555537074	1.05600463862098	61.6622717029636	4.96789009599115	29.2694994573137	4.17203144307828
3164	NR4A1	0	0.00322779479326187	-2.22712725877602	-1.15518399654493	19.2827895759454	5.33603157934489	43.646636242599	9.29441075368361
392617	ELFN1	0	0.00323499234303216	2.05084091269503	1.03621558378869	8.47752494328724	0.295586411221188	3.64272128267239	0.566019457729009
2250	FGF5	0	0.00324218989280245	-2.12921607416762	-1.0903223628068	15.8670358385602	2.54252221911211	34.9683248067671	6.0164585433989
1844	DUSP2	0	0.00324938744257274	-2.36305759464114	-1.24065479244784	2.71322676099725	0.855469192366342	8.21133798033368	3.89650462567716
145508	CEP128	0	0.00325658499234303	-2.29096954440478	-1.195958279931	4.33344129253015	1.88270256361065	11.0311015638014	3.09021092923968
89958	SAPCD2	0	0.00326378254211332	-2.44330618667094	-1.28883466848127	8.01658795144081	3.84354258304957	21.1237167221546	9.25802187973851
3720	JARID2	0	0.00327098009188361	2.05179637748708	1.03688756341772	90.2428049498579	10.2954093993265	43.3488421746405	3.07172992004466
11113	CIT	0	0.00327817764165391	-2.27247902106405	-1.18426697589504	22.5813046465294	7.19943417303634	52.1446000590666	14.3535758465448
10584	COLEC10	0	0.0032853751914242	-2.47136961178462	-1.30531079262216	1.46611122620786	1.30955040677296	4.76758326254401	1.93550521606463
340527	NHSL2	0	0.00329257274119449	2.31005449949443	1.20792688853434	3.134704959486	1.49779703877674	0.74943469585339	0.5004794156544
79827	CLMP	0	0.00329977029096478	-2.06303707696743	-1.04476974961818	93.0068727624374	13.2076872265639	191.999083673218	12.5318137802417
9088	PKMYT1	0	0.00330696784073507	-2.40326587859975	-1.26499626582871	6.59759020833213	3.56797179611657	16.4399933943855	5.47400834851582
149111	CNIH3	0	0.00331416539050536	-2.04745222702607	-1.03382979001688	16.4245032283851	0.815601390786102	34.8424617658869	4.51173104100311
8609	KLF7	0	0.00332136294027565	2.0698675653656	1.04953846390698	60.9664801114132	2.575893748029	29.1757439368264	4.67030217426521
59277	NTN4	0	0.00332856049004594	2.05955505317053	1.04233269084543	145.396455542217	14.0580891300918	70.1723587819041	8.05488408125157
8618	CADPS	0	0.00333575803981623	-2.05686920427105	-1.04045005621139	6.73445525100627	1.15558866921941	14.7907974833576	0.17434451645057
55143	CDCA8	0	0.00334295558958652	-2.38723750920737	-1.25534210907137	14.4365389206133	6.45704205116049	34.8732672808242	12.3783966156461
5829	PXN	0	0.00335015313935681	-2.00680456631318	-1.0049001259485	209.157967999921	12.6552814823078	420.686911227825	23.7310694943388
6509	SLC1A4	0	0.00335735068912711	2.00932689948952	1.00671229672747	109.053370666204	5.25784384928826	53.8286702794326	4.07001199082697
256227	STEAP1B	0	0.0033645482388974	-2.17577305357985	-1.12152808253036	1.93817746959268	0.439288413649588	5.49674678234404	1.66246037151964
85358	SHANK3	0	0.00337174578866769	2.08425892968057	1.05953451627356	18.3979136398357	1.20516133602652	8.40182570069912	1.78642993030664
51203	NUSAP1	0	0.00337894333843798	-2.36292950796282	-1.24057659078895	19.6930225474998	7.6520319462288	47.1820632006797	15.3267937403232
55450	CAMK2N1	0	0.00338614088820827	-2.11159406525766	-1.07833251635921	42.0615265936242	4.45474812625339	90.9534373063624	19.4967192004941
10381	TUBB3	0	0.00339333843797856	-2.0649696311558	-1.04612056454879	274.015475742625	25.67570627513	569.235350754957	84.4529250510087
4907	NT5E	0	0.00340053598774885	-2.0231813597711	-1.01662565015566	375.384396826529	15.1008123571696	762.8327924079	78.3946053587192
54434	SSH1	0	0.00340773353751914	2.02064864377887	1.01481848354552	153.053080365638	8.28853684972004	75.400787258617	7.44508967781755
9133	CCNB2	0	0.00341493108728943	-2.29716518779472	-1.19985460379616	15.6907874665568	5.22126420250366	37.173179895836	11.4372197339538
3778	KCNMA1	0	0.00342212863705972	-2.07465569669444	-1.05287193121299	41.8933847621389	6.16945777032968	87.9123851396703	11.9084400703565
116535	MRGPRF	0	0.00342932618683002	-2.00461735579179	-1.00332687928107	8.63907111524432	0.790628720854346	18.289006442564	0.75355495171641
4038	LRP4	0	0.00343652373660031	2.04492149417593	1.0320454582589	63.9564269861073	8.71324011059679	30.6415937692524	2.39738561382416
4320	MMP11	0	0.0034437212863706	2.11751830357203	1.08237444009276	23.2894779270251	4.44411588982539	10.4665354955084	1.96970242922138
64388	GREM2	0	0.00345091883614089	-2.18085644574811	-1.12489480811554	19.8541542385287	4.85061653878508	44.3240214908382	9.64256566720374
2888	GRB14	0	0.00345811638591118	-2.05700551911323	-1.04054566473626	27.0980125127476	4.243929999555	56.4197113294481	3.77774403157105
84069	PLEKHN1	0	0.00346531393568147	-2.0622812055472	-1.04424106703563	2.59043746713345	0.614365040136012	6.33461231518455	0.304489266003774
6387	CXCL12	0	0.00347251148545176	2.12148935088801	1.08507743683764	329.197747945621	62.8796210345959	154.619482229782	27.5393926046982
221150	SKA3	0	0.00347970903522205	-2.31576679816012	-1.21148997868235	5.47707636452977	2.38887469068322	13.5628538169678	3.98169355805671
11004	KIF2C	0	0.00348690658499234	-2.34522580404894	-1.2297268356184	23.4959995411706	10.4476511979892	54.6539861180637	16.6275254557456
54756	IL17RD	0	0.00349410413476263	-2.00721637445424	-1.00519614511419	4.46458543077485	0.252833223315928	9.99399914374267	1.04441484194498
3087	HHEX	0	0.00350130168453292	-2.22014892334219	-1.15065645304438	6.61109921938579	2.26374679716135	15.6220705832003	3.70070042413139
114915	EPB41L4A-AS1	0	0.00351592649310873	2.0507880701289	1.03617841040786	11.6729697089171	1.8719960495532	5.14981051775465	0.552420871519812
5347	PLK1	0	0.00353032159264931	-2.43568962230093	-1.28433030364812	44.2549203786264	22.1929059657318	104.088930728512	38.2403002605472
3755	KCNG1	0	0.0035375191424196	2.07874691680369	1.05571412370962	75.0788743206683	3.4079019911875	36.1093077735457	7.39173793516669
29127	RACGAP1	0	0.00354471669218989	-2.18248295004656	-1.12597038330289	29.2823593345696	7.54873425756824	64.7186196546314	14.3907991017811
56271	BEX4	0	0.00355191424196018	2.11742527906501	1.08231105979389	3.70834542834356	0.694435698626999	1.24919641839087	0.534552373032628
57528	KCTD16	0	0.00355911179173047	-2.06462059932334	-1.04587669217071	11.1466642209232	1.79101461289896	24.0974017496304	3.86665505614791
57722	IGDCC4	0	0.00356630934150077	2.14280989322925	1.09950386202507	3.12897790165156	0.519037419510452	0.967583735557859	0.518613197505286
90993	CREB3L1	0	0.00358070444104135	2.02610373117893	1.01870803821924	528.779222981848	75.6824419372997	258.744157267496	10.6941667223898
55890	GPRC5C	0	0.00358790199081164	2.0459206995904	1.03275022693815	13.334997678162	0.904422267188288	6.06541124391385	1.16456379903432
387103	CENPW	0	0.00359509954058193	-2.20320853318284	-1.13960605225651	4.86846277046797	1.8057218895986	11.6976128196226	2.76249706649783
1439	CSF2RB	0	0.00360229709035222	-2.08589039965272	-1.06066335534975	0.857239066753155	0.238705735879819	2.91040920256898	0.839577411899273
1031	CDKN2C	0	0.00360949464012251	-2.10501174680678	-1.07382828412901	11.4632048682392	1.8650414490214	25.4651851473882	5.72917579200491
3850	KRT3	0	0.00362388973966309	2.07627294187751	1.05399610940381	1.39120100511355	0.259152425042936	0.163062798035065	0.245151328376245
7857	SCG2	0	0.00363108728943338	2.24585246686612	1.16726315823205	26.5281231916182	10.2951626652411	10.8401393174635	2.57838187775724
54566	EPB41L4B	0	0.00363828483920368	2.05394504439919	1.03839758125035	3.65589459969636	0.827016942574177	1.24526698590353	0.160586866099429
10391	CORO2B	0	0.00365267993874426	-2.01303540718825	-1.0093725479799	23.2718979534553	3.41091821889505	47.5741086832226	1.86366338260416
80709	AKNA	0	0.00365987748851455	2.02119889038008	1.01521129304218	45.0569037968924	4.23636483100754	21.8378090459517	2.76747662973269
6445	SGCG	0	0.00367431087289433	2.05168795362906	1.03681132451941	8.37364795042022	1.78733397451105	3.51797440280517	0.27745521835267
85001	MGC16275	0	0.00368150842266462	2.0243854836864	1.01748403432554	2.83583127038243	0.524642377045171	0.887168538309261	0.16410342731339
29893	PSMC3IP	0	0.00368870597243492	-2.01760729238515	-1.01264539522607	7.6783302686222	1.01398804492715	16.4867835049923	1.76075036677663
654463	FER1L6	0	0.0037031010719755	-2.15425477565531	-1.10718888211908	3.18913639323952	1.19098567886881	7.91507593080578	1.80902209205846
8942	KYNU	0	0.00371029862174579	-2.03699287587793	-1.02644093467123	3.70206628706245	0.750190795542	8.51967380135708	0.851034345822144
151246	SGO2	0	0.00371749617151608	-2.19240601645623	-1.13251499888497	6.5984295014059	2.37553760295063	15.383500261794	3.6624114608379
113130	CDCA5	0	0.00372469372128637	-2.18941180102759	-1.13054333296798	14.4508422430824	4.48377224844061	32.4035879880484	8.15397119587249
9568	GABBR2	0	0.00373189127105666	-2.03720370789127	-1.02659024818329	19.53741803584	3.05334621979089	40.6758458407976	4.47420172181232
9833	MELK	0	0.00373908882082695	-2.30925246574668	-1.2074259085688	16.6382692891023	7.33590196807179	37.5751348005601	9.1041979700926
3965	LGALS9	0	0.00374628637059724	2.14760630436751	1.10272954509508	3.81588102558942	0.544321870824839	1.31027343445556	0.685605451482775
2177	FANCD2	0	0.00375348392036753	-2.07405292643808	-1.05245270983845	7.34366422705897	1.50607412974745	16.2828234275608	2.91094170097634
57161	PELI2	0	0.00376068147013783	2.08558681484365	1.06045336724397	11.4206709775369	0.323213591503999	5.09961984544909	1.70669789552899
63967	CLSPN	0	0.00376787901990812	-2.1828262472334	-1.12619729650772	7.61699390673746	2.5830386211902	17.4633463006118	3.8675321149297
1591	CYP24A1	0	0.00377507656967841	2.20766070950034	1.14251846453733	4.01726061702723	0.875002040945585	1.37654149759063	0.961870712063274
359845	RFLNB	0	0.0037822741194487	2.01735025130362	1.01246158566173	32.556764398584	3.64644432732114	15.668487898266	2.26272258118051
1282	COL4A1	0	0.00379666921898928	2.03921420721843	1.02801332977335	1213.75900184723	130.766153993912	598.358383234503	102.40383200068
338785	KRT79	0	0.00381129402756508	2.07018463412314	1.04975944349998	2.09089782179148	0.408586641363747	0.506967465962502	0.306327321628099
3161	HMMR	0	0.00381849157733538	-2.25167459311552	-1.17099834748043	9.52505553351652	3.66791741054245	22.2226975337547	6.48545210839196
1604	CD55	0	0.00382568912710567	-2.01835222587817	-1.0131779634362	116.337227967659	18.6431205822714	234.138061131701	16.9827266135134
5731	PTGER1	0	0.00383288667687596	-2.10380293834144	-1.07299957478601	1.34727522852666	0.335300694700939	4.03252007710273	1.41912760132066
56992	KIF15	0	0.00384008422664625	-2.13659100115681	-1.09531076523889	6.16022504419866	1.84959654636913	14.1388917490348	3.02820486290316
79148	MMP28	0	0.00385447932618683	2.10920086573952	1.07669649399701	2.37162648268277	0.360370655419686	0.643034086918265	0.519982703701624
5983	RFC3	0	0.00386167687595712	-2.08821738111076	-1.06227190267717	4.38768727741922	1.28505379205027	10.1375588338784	1.85609372765228
51616	TAF9B	0	0.00386887442572741	-2.01159962727224	-1.0083431912135	9.79450804542669	1.85113498763892	20.5347589763449	1.30122081094043
7083	TK1	0	0.0038760719754977	-2.20433707113267	-1.14034484717114	18.4890526228277	6.26852979175553	41.2109126755069	10.6070424182138
29028	ATAD2	0	0.00388326952526799	-2.15459191177067	-1.10741464304213	10.9811991185694	3.11164921960853	24.7368932396409	6.50065039337888
3619	INCENP	0	0.00389046707503828	-2.10738670885772	-1.07545507531332	27.5695384701316	6.19870248110578	59.2215149793253	13.7151631946962
2977	GUCY1A2	0	0.00389766462480858	2.22253502293789	1.15220615337257	2.77677737754114	1.38167076402279	0.644411965626363	0.379081259149673
25840	METTL7A	0	0.00390486217457887	-2.03929156718267	-1.02806805905066	2.13874025878592	0.730701989880565	5.29701231462278	0.261365602275021
29126	CD274	0	0.00391205972434916	-2.04720413487299	-1.03365496639911	0.417901289054211	0.206729569978723	1.91538852397067	0.562914672742997
10170	DHRS9	0	0.00391925727411945	-2.21600430061957	-1.14796068124112	6.42574682826625	2.60428730925104	15.1878783089001	4.91606967934504
55771	PRR11	0	0.00393449464012251	-2.220014720202	-1.15056924265287	37.2525243604064	14.2840085108874	80.381954465228	16.1795614951424
2491	CENPI	0	0.00395631699846861	-2.12114599979363	-1.08484392587982	3.40904355304268	1.19854631487934	8.19161663105032	1.57053391939955
2305	FOXM1	0	0.0039635145482389	-2.21129232498105	-1.14488975691501	39.8375445476726	13.1697221132762	88.4059274306122	26.2384619432294
84515	MCM8	0.0016	0.00400011485451761	-2.13031240992526	-1.09106501692992	7.62635033784153	2.24360256362096	17.3761526223531	4.62158577012326
80099	C7orf69	0.0016	0.0040073124042879	2.05895220614464	1.04191034150082	1.42425390307658	0.579541017805642	0.162660525675671	0.15982071971766
7146	TNXA	0.0016	0.00402170750382848	-2.10642560087478	-1.0747969606927	2.29511929287439	0.779805654527865	5.91167234575364	1.47073436509891
10875	FGL2	0.0016	0.00402890505359877	-2.09050859346568	-1.06385397388903	73.7510965311643	20.4223459661477	152.02727149322	21.2526249772964
3556	IL1RAP	0.0016	0.00403610260336907	2.00229078474175	1.00165150626245	15.3353124063131	2.13162619263082	7.16168146081485	1.09496277098668
23302	WSCD1	0.0016	0.00405072741194487	-2.02059561021555	-1.01478061834659	0.845689111194122	0.252321690872266	2.74393217397335	0.673648075500998
266722	HS6ST3	0.0016	0.00406512251148545	-2.00491461131215	-1.00354079405687	4.77369273109214	1.13484612099094	10.4271919738438	0.494064535131461
64321	SOX17	0.0016	0.00407232006125574	-2.01589242048266	-1.01141865045619	25.2442255150919	2.69721097493326	52.4113490002878	10.1246196132422
54892	NCAPG2	0.0016	0.00407951761102603	-2.0898198237043	-1.06337856400306	20.5943129712033	5.38614730828269	43.6707570658707	8.55436593588414
2791	GNG11	0.0016	0.00410111026033691	-2.02674675056335	-1.01916583003221	56.1098967781239	13.7140450097539	113.029388139334	11.2600889643871
10383	TUBB4B	0.0016	0.00411550535987749	-2.0927843268059	-1.06542364141687	252.846665566085	62.5868211930079	526.724300347619	114.026849468382
283229	CRACR2B	0.0016	0.00415915007656968	-2.02194963390906	-1.01574706063627	0.508800314066725	0.233664086868781	2.06347798767561	0.595858553257913
120892	LRRK2	0.0016	0.00416634762633997	-2.02411588386403	-1.01729188898976	2.08787965857278	0.295658913469202	5.35606314782359	1.61355129161629
102723886	LYPLAL1-AS1	0.0016	0.00417354517611026	-2.06631944250674	-1.04706330478154	1.13377902128397	0.669859528823919	3.26739210715464	0.234853960858093
23475	QPRT	0.0016	0.00418074272588055	2.01246353291769	1.00896264093882	5.17542775890454	0.855331878051353	2.08817547720296	0.621498506233092
84952	CGNL1	0.0016	0.00419536753445636	2.21911707626078	1.14998578330112	38.647470843819	14.8749566387087	17.1147457801947	7.08889239822383
9493	KIF23	0.0016	0.00420256508422665	-2.12844792245455	-1.08980179158277	25.1919928179808	8.29618539892605	53.6524818181575	12.148119169992
332	BIRC5	0.0016	0.00421696018376723	-2.17302716202925	-1.11970620778196	28.548542243832	10.4696812544302	62.0973335763803	17.8341753232687
201651	AADACP1	0.0016	0.00422415773353752	2.10115866321915	1.07118510727357	4.42962629549478	1.13985948471071	1.6388458066891	0.899283728916874
100130417	LINC02593	0.0016	0.0042385528330781	-2.05867769208596	-1.04171797837859	6.91640035349569	1.51799474088649	15.4545298434286	4.26684129079045
55723	ASF1B	0.0016	0.00424575038284839	-2.10924798231324	-1.07672872141031	7.77951294367267	1.50405820841024	18.113240507822	6.84038640577142
646324	LINC00607	0.0016	0.00428311638591118	2.09858312179071	1.06941560738408	2.60371055864507	0.682619804993951	0.771387914473775	0.660385634366452
990	CDC6	0.0016	0.00430470903522205	-2.02181336388858	-1.01564982641015	9.10845769512261	2.05814708505024	19.3633775388331	3.57444277657056
55789	DEPDC1B	0.0016	0.00434812404287902	-2.04062123670438	-1.0290084260561	3.06069323558055	0.709258529306164	7.36177488989988	1.93677478293486
316	AOX1	0.0016	0.00439176875957121	-2.06283801208436	-1.04463053555394	1.31605529633055	0.164862128166906	3.95060205086858	1.55900499057652
653820	FAM72B	0.0016	0.0043989663093415	-2.09184935831173	-1.06477896160312	2.71254118315705	1.13370607606811	6.64487489305071	1.69757056234064
51512	GTSE1	0.0016	0.00443518376722818	-2.11088974798486	-1.07785122852435	21.5725816376035	7.10867999734693	46.013002556615	12.4887501012079
1002	CDH4	0.0016	0.00449360643185299	-2.03247831804666	-1.02323996208461	1.46009629436047	0.641675907527577	3.90763527761263	0.741837770126672
11130	ZWINT	0.0016	0.00451519908116386	-2.10331288807415	-1.07266348083339	17.7623319074692	5.87732545617413	37.7884315818963	9.28301575825851
283537	SLC46A3	0.0016	0.00452239663093415	2.04663152847106	1.03325138575261	2.23149364415539	1.00467170796854	0.546791030509768	0.265176111430685
23397	NCAPH	0.0016	0.00452959418070444	-2.17384556364506	-1.12024945072513	12.3054623618381	5.02692794288032	27.3387813564939	8.57740902795656
84254	CAMKK1	0.0016	0.00455164624808576	-2.00873417106791	-1.00628665543152	8.70772425403338	1.97294605236809	18.6067977828551	4.70281280863191
5698	PSMB9	0.0016	0.00458043644716692	2.06467901525745	1.04591751089849	4.62435717669425	1.94465599819207	1.67219653692134	0.581055785671082
4610	MYCL	0.0016	0.00463085758039816	2.10323139852094	1.07260758479793	3.72108783099855	1.76554486556666	1.13361184624079	0.322259033636789
9824	ARHGAP11A	0.0016	0.00463805513016845	-2.12296470539044	-1.08608038641924	19.755123247794	7.47130845039818	41.6901005409683	10.2865122150018
11065	UBE2C	0.0016	0.00464525267993874	-2.1789232377326	-1.12361537199617	30.556071910614	12.8263837803523	66.9869206000896	25.1093607737805
168002	DACT2	0.0016	0.00466684532924962	-2.05723490881842	-1.04070653982183	0.324175625581614	0.27297763476219	1.79244880226346	0.975967457765664
90381	TICRR	0.0016	0.00468843797856049	-2.02115743855724	-1.01518170518085	5.24741448292028	1.87539306012779	11.2209448487696	1.08198487656806
3014	H2AX	0.0016	0.00473905053598775	-2.0343950576538	-1.02459986227091	61.6407412978986	16.7964486235311	126.12332172932	32.3899195140354
23551	RASD2	0.0029673590504451	0.00479831546707504	-2.01819156723638	-1.01306312190949	3.83708261342047	1.25336660129027	8.7426304709135	2.33341993117896
9768	PCLAF	0.0029673590504451	0.00481271056661562	-2.00919783692271	-1.00661962693576	6.75809874466599	2.26571309943467	14.1444572780523	1.71939319427375
10024	TROAP	0.0029673590504451	0.00484869831546708	-2.18042912112948	-1.1246120937183	10.7267441628951	6.03536761937303	22.8873608716581	6.56364463435619
84296	GINS4	0.0029673590504451	0.00486309341500766	-2.07341144291618	-1.05200642988482	8.4930410887139	3.57431657618647	17.6695109911688	2.33659176755016
162681	C18orf54	0.0029673590504451	0.00489188361408882	-2.02401375028871	-1.01721909112212	3.39653656056554	1.55483305288167	7.54122739457492	0.843098822765983
4256	MGP	0.0029673590504451	0.0049135145482389	2.02318322103532	1.01662697738983	194.56910667321	42.203327814426	96.9670545882339	27.3983211527924
947	CD34	0.0029673590504451	0.00493617917304747	-2.0270193429492	-1.01935985587129	3.7155303164577	1.29820262703123	8.55632118050416	2.5131332156028
81624	DIAPH3	0.0029673590504451	0.00502997702909648	-2.00842938408189	-1.00606773744719	16.2816970347778	5.66730893325945	32.3970138759908	3.56977338909885
57405	SPC25	0.0029673590504451	0.00503717457886677	-2.08379691688067	-1.05921468198989	2.61384664685448	1.38578642477852	6.34191266723683	2.17506883226877
220134	SKA1	0.00571428571428571	0.00534421898928024	-2.02053063412677	-1.01473422500207	6.46574693417639	2.39014422869358	13.9366205486013	4.30525218445695
157570	ESCO2	0.00571428571428571	0.00542454058192956	-2.00495720978793	-1.00357144671236	1.60873102973314	0.731528841922799	4.22289618542144	1.47855240863374
90427	BMF	0.00648508430609598	0.00551244257274119	2.02968196640713	1.02125368729598	23.243633683822	8.41790265676464	10.8905598829779	3.87567994883732
64946	CENPH	0.00648508430609598	0.00571466309341501	-2.04319251954951	-1.03082514822856	3.3808637655303	1.50441246926777	7.87141832571824	2.86908979947015
54478	PIMREG	0.00648508430609598	0.00583816998468606	-2.00769176939369	-1.00553779672875	11.1009331040753	4.06858662434057	23.0371257088147	7.08169309120304
4605	MYBL2	0.00648508430609598	0.00584536753445636	-2.02746514944532	-1.01967711584599	13.9052339999086	5.3839255975323	28.5550711451713	8.75224133586749

### Sheet: 24h_degs_CPM
symbol	cluster	4h_siC_IgG_A	4h_siC_IgG_B	4h_siC_IgG_C	4h_siC_J1_A	4h_siC_J1_B	4h_siC_J1_C	4h_siN2_IgG_A	4h_siN2_IgG_B	4h_siN2_IgG_C	4h_siN2_J1_A	4h_siN2_J1_B	4h_siN2_J1_C	4h_siN3_IgG_A	4h_siN3_IgG_B	4h_siN3_IgG_C	4h_siN3_J1_A	4h_siN3_J1_B	4h_siN3_J1_C	24h_siC_IgG_A	24h_siC_IgG_B	24h_siC_IgG_C	24h_siC_J1_A	24h_siC_J1_B	24h_siC_J1_C	24h_siN2_IgG_A	24h_siN2_IgG_B	24h_siN2_IgG_C	24h_siN2_J1_A	24h_siN2_J1_B	24h_siN2_J1_C	24h_siN3_IgG_A	24h_siN3_IgG_B	24h_siN3_IgG_C	24h_siN3_J1_A	24h_siN3_J1_B	24h_siN3_J1_C
ADAMTS1	1	734.14	773.826	773.832	443.608	596.173	493.316	822.184	1114.11	1108.72	865.614	1073.89	1037.86	645.702	730.769	720.575	461.565	438.004	509.247	830.607	843.744	766.505	321.841	336.821	262.246	1041.36	1255.11	1221.76	726.18	926.045	929.651	799.26	782.498	680.345	315.267	325.223	286.476
ANO3	1	5.58829	6.26319	3.55571	4.07316	8.2883	4.79338	3.45809	3.57807	1.50815	2.84874	3.7362	2.23762	1.80765	3.71892	3.0692	3.04838	3.63384	4.12174	13.1554	17.7995	11.3157	5.63282	6.67786	3.55767	10.3516	12.6513	9.7343	7.16208	11.6851	7.32325	7.93167	8.04188	10.8837	4.95717	5.96576	3.64721
ANPEP	1	446.89	559.828	572.4	378.437	551.544	530.356	410.892	651.129	650.011	449.933	668.052	605.65	317.889	438.408	407.315	417.96	291.341	420.919	842.746	813.682	769.202	376.629	387.675	366.44	867.278	960.576	924.486	621.779	688.827	669.233	687.527	579.659	526.709	305.955	276.492	257.044
ANXA3	1	16.592	12.5264	13.4634	15.2336	10.3072	12.8382	20.7929	13.6288	15.0235	19.8071	14.3625	13.9995	19.9949	11.4224	12.1152	9.34396	15.972	9.32208	11.1232	10.383	10.5643	3.41821	2.87662	3.06453	13.8363	11.9214	12.9791	5.4542	4.70375	6.8404	11.8784	7.07686	5.37412	2.96504	1.65387	2.71421
BMP2	1	310.525	278.12	227.151	156.409	241.848	114.002	334.947	328.258	258.821	359.242	362.169	237.016	285.573	198.325	144.777	77.4687	157.607	143.182	103.746	111.395	92.7356	30.475	34.879	23.6356	107.872	136.829	141.223	96.9635	119.376	112.424	89.7007	110.794	93.5729	30.7159	35.1448	29.8139
CA2	1	3.16862	3.28394	4.21161	2.81048	4.19728	4.22354	1.37437	2.93482	3.77036	2.0779	1.94088	2.86875	1.25429	0.903167	1.5346	1.85554	1.30987	0.963024	2.72733	4.99374	5.12742	0.529582	0.667786	0.493142	2.71601	4.42796	6.91409	2.09353	2.47566	4.18472	1.57101	2.15982	2.9806	0.0463287	0.177201	0.169638
CADPS	1	9.90913	10.1227	9.666	8.30925	11.7949	7.91076	5.67482	7.35716	7.83076	5.86504	6.69605	8.08987	5.93944	7.916	4.40187	6.56065	5.74654	6.66413	14.5993	14.8329	14.9402	6.69199	7.91069	5.60069	15.1174	17.8092	13.252	7.82319	8.46675	10.9446	12.3382	11.3505	9.7547	3.79895	7.1471	4.32577
CAVIN2	1	4.83934	4.16418	5.28178	4.15462	3.98476	2.68161	9.84227	6.15107	6.09059	5.46287	4.80369	7.80299	4.27935	3.77205	2.58459	2.65077	2.662	2.04161	17.8079	21.6066	23.2502	8.9066	6.83196	8.20729	16.6548	20.4368	21.4701	10.7982	12.5268	16.5779	15.4419	14.2456	11.8773	6.53235	6.4383	6.31901
CD200	1	17.3986	14.1176	12.2551	12.9526	10.9979	11.1287	20.9702	17.4883	21.056	17.4276	19.8455	18.1305	16.9698	18.4884	19.8286	11.6634	13.6058	12.5193	21.7117	21.4582	28.9523	8.52145	9.24626	8.20729	26.3402	25.8379	29.1119	15.5913	15.8937	24.0621	27.0137	23.2525	28.4061	7.31994	8.21031	7.80334
CD24	1	102.951	89.6483	84.9917	87.8173	90.0025	71.465	89.5114	87.7231	66.1844	93.6396	97.0442	69.6532	68.9491	53.9775	48.4206	42.9425	64.6908	50.7321	115.992	117.575	110.107	49.1067	60.1007	43.4317	86.7586	95.6148	90.3986	69.4171	89.4703	73.313	65.7524	64.5648	58.754	27.3339	33.8454	29.2625
CD34	1	6.04918	10.2919	10.3564	6.1912	9.03212	9.92196	3.45809	5.70884	4.69845	5.22827	5.77413	4.8195	3.35707	3.50641	4.28072	3.18092	2.61975	2.92759	5.82901	10.7786	9.06139	2.50348	5.08545	3.55767	4.91957	8.27202	5.64044	3.0852	5.2484	3.37996	2.87379	4.77918	3.29673	0.463287	1.18134	0.508914
CD55	1	158.2	143.884	128.73	135.31	138.882	112.427	143.6	141.676	138.401	147.933	139.21	123.127	134.541	115.977	120.87	101.127	120.382	106.125	248.401	238.661	215.352	122.67	130.989	95.3526	279.493	325.042	286.631	227.534	266.183	239.173	196.606	202.288	176.849	99.9774	128.293	105.43
CDA	1	2.074	1.96359	2.58911	1.75146	1.22199	1.17321	3.01475	1.96995	2.78427	1.8433	1.98941	1.72125	2.28724	2.33761	3.19035	2.65077	2.78876	1.96457	5.45467	3.70822	3.31514	2.07018	0.770522	1.12718	3.33096	2.53027	3.60867	2.14862	1.68345	1.20713	4.29153	2.29768	2.30319	0.787588	1.71294	1.22987
CDH5	1	18.0323	26.3393	31.0693	15.2336	25.8212	29.3637	13.6107	21.6695	27.4367	14.7129	23.048	27.8842	8.48491	11.3693	18.6171	12.9888	6.71838	13.7135	30.1611	42.4715	49.9482	7.84744	13.4071	12.6103	32.0797	34.1099	49.7026	13.8834	18.9635	24.0621	22.2623	22.1496	25.7867	5.37413	6.20203	6.61588
CLDN4	1	16.0159	8.09136	10.4945	4.43974	5.41927	2.71513	13.0787	14.4731	10.731	14.1431	11.7909	7.51612	10.477	6.16279	3.95765	1.78927	4.2254	4.46843	3.10167	1.13719	0.884038	0	0.256841	0.0352244	1.84484	1.36245	1.6982	0.495836	0.643671	0.965704	2.79716	0.689304	1.12902	0	0.295335	0.169638
CLIC3	1	7.43185	5.82307	8.31966	8.71656	6.53501	5.09506	5.0098	4.10071	4.98848	5.26178	4.41551	3.55725	4.79582	3.40016	2.42305	2.91585	4.7747	3.58245	13.5297	7.21867	9.81283	2.7442	1.79788	2.00779	9.5829	5.4498	3.91192	3.74632	2.72322	1.44856	7.89336	4.13582	3.52253	0.741259	1.00414	1.18747
CRACR2B	1	0.806557	0.710957	1.48442	1.30341	0.637562	0.737443	0.665018	0.643249	1.62416	1.03895	1.79532	1.20487	1.2174	0.956295	1.09037	0.662692	1.01409	1.19415	2.67386	1.48329	2.03329	0.240719	0.616418	0.669264	1.94733	1.75172	1.3343	0.881487	0.594158	0.804753	1.87755	1.65433	1.62578	0.648602	0.472536	1.14506
CSF2RB	1	1.90117	3.25009	2.96884	1.87365	2.49712	1.64249	1.64038	2.6132	2.90028	1.91033	1.40714	1.377	0.959164	1.06255	1.57498	0.8615	1.05635	0.731899	2.62038	3.85655	2.2543	0.674013	0.770522	1.12718	2.45978	2.87088	2.66859	3.1403	2.77274	1.52903	0.996249	1.93005	0.67741	0.694931	0.708804	0.212047
CSGALNACT1	1	31.2253	36.4958	29.3087	28.5528	34.6409	27.6876	32.6745	32.5243	26.7986	28.6549	32.7039	27.9416	29.8816	24.173	28.1074	27.4355	26.2397	23.9986	37.7549	38.7138	35.9362	19.8352	18.5953	12.9274	44.8398	54.644	44.7899	42.7521	51.7908	38.7891	30.0024	33.7759	23.89	16.493	20.5553	16.6669
CYP2S1	1	11.5799	20.8209	19.3665	10.6717	22.3147	17.2964	9.57626	21.7097	22.3902	12.3334	25.1344	21.5156	14.203	22.4729	17.769	18.7542	12.1269	19.0294	54.2258	57.7988	48.7989	19.6908	26.4546	14.5477	32.6434	47.8317	35.9654	29.1442	44.8589	31.6268	25.1361	32.3054	22.7158	9.26574	15.6527	13.1893
DACT2	1	0.115222	0.169275	0.448778	0.0814632	0.10626	0.268161	0.620683	0.603046	0.580056	0.36866	0.679309	0.057375	0.221345	0.0531275	0.0807683	0	0.21127	0.038521	0.962589	2.86769	1.54707	0.577725	0.359577	0.0352244	1.58861	0.827202	1.3343	0.606022	1.23783	0.402377	0.42149	0.321675	0.72257	0.0926574	0.531603	0
DHRS9	1	28.8632	27.0841	14.6371	35.0699	44.2043	28.5927	15.1624	16.242	7.48272	35.3914	33.2376	22.3189	22.9093	24.3855	11.2268	19.7482	37.3525	33.2051	20.7491	11.4213	13.3932	6.69199	8.88669	3.69857	11.069	9.78045	7.00506	15.6464	14.7549	9.73751	9.92417	7.39853	7.85795	3.10402	5.55229	3.5624
DIRAS3	1	72.4749	65.7804	65.9014	96.6968	81.1297	80.5824	71.6446	75.2199	69.6647	94.4105	89.2321	90.4229	63.3786	54.0838	49.1879	53.2142	73.9444	58.783	86.526	54.9311	70.8115	30.812	18.0302	23.1777	79.6867	63.4026	81.0586	46.7188	45.057	60.6784	45.9424	37.8198	48.4122	12.8331	15.5937	15.013
DKK2	1	12.7321	10.0888	13.9812	9.16461	10.201	9.62028	11.8373	12.9052	17.8657	9.55164	11.8394	16.1224	10.5508	11.263	11.8729	8.54873	7.85924	9.47616	41.4448	43.9053	47.296	20.8944	22.7561	16.7668	27.5701	51.9191	50.6426	30.5215	48.6219	47.7219	20.4997	30.6511	25.1093	6.57868	10.9274	8.99081
DOCK4	1	13.193	12.2555	16.6393	12.7083	16.0453	15.9556	13.7437	15.438	16.7636	12.8026	14.7992	17.6141	9.11206	11.3162	11.0249	10.2055	9.76066	9.05243	36.0971	40.741	32.621	14.2987	16.7974	14.4068	34.3345	39.657	43.9712	24.8469	36.9863	31.3854	26.1707	27.71	30.7092	11.0262	17.661	14.1648
DRAXIN	1	12.3288	11.0029	11.7718	11.6492	12.0074	12.2684	7.3152	6.79432	7.83076	6.83697	7.95762	7.63087	5.75498	4.99398	7.26915	5.63288	7.01416	7.78124	15.6153	17.0578	20.2887	5.44025	5.75323	5.35412	8.66048	11.4835	12.9791	6.50096	9.11042	9.09371	6.93543	12.9589	13.0966	2.03846	3.30775	5.00432
DUSP2	1	49.0848	31.8238	22.3354	24.3982	34.4283	13.0729	58.6989	74.6973	40.3139	84.4231	109.417	52.2112	41.7236	39.0487	30.3689	15.0431	23.8735	23.7674	11.9254	8.55363	4.15498	3.17749	3.23619	1.726	9.68539	13.7218	7.82383	10.6329	16.3393	7.88658	4.63639	8.13379	5.87089	1.34353	2.30361	1.82361
DYSF	1	5.35785	5.75536	6.17933	4.43974	7.17257	6.83811	4.38912	6.47269	6.96067	3.98823	7.86058	7.45874	2.95127	4.14394	3.55381	4.10869	1.77467	3.19724	7.37985	10.0369	9.01719	2.35905	4.41766	3.59289	5.48327	9.73179	11.3719	3.1403	6.23866	6.43802	4.06163	4.41155	5.37412	1.20455	2.83521	2.58698
EDNRB	1	5.81874	10.2919	8.872	6.80218	12.0605	8.27948	6.73885	12.9454	6.61264	9.78625	13.5377	11.5324	6.30835	6.32217	4.52303	6.892	4.01413	5.46998	11.8719	17.2061	11.1389	1.9739	5.13681	1.51465	9.48041	20.4854	17.9827	9.53107	24.8556	17.7046	5.67096	8.36356	10.1611	1.57518	1.77201	1.48433
ELFN2	1	8.23841	6.50018	5.93768	6.51706	6.64127	4.55874	10.7733	12.3825	11.2531	10.7582	12.1305	6.54074	12.0633	15.4601	9.89412	4.50631	7.64797	11.6719	14.3319	11.718	7.16071	3.32192	5.70186	2.64183	19.8832	21.0693	13.7675	12.2306	14.4578	8.04753	12.9896	15.2106	9.21277	3.28934	7.61964	4.96191
ETV1	1	9.04497	15.2009	12.4277	8.6351	13.3888	12.436	10.5516	17.2471	18.3878	11.4955	20.7675	21.114	8.74315	15.6726	14.2556	13.7177	8.15501	11.903	67.7556	64.2758	63.2529	32.4489	33.6975	25.7491	66.2604	76.4432	71.112	56.6906	74.3688	60.437	47.8966	59.8316	55.0508	29.2797	42.5282	37.9141
FERMT1	1	35.9494	32.6024	33.4513	16.2926	25.2368	17.7322	24.2067	31.3182	26.2765	24.6332	25.7167	21.4009	23.2044	18.0102	13.246	10.0067	11.1973	10.1695	67.1673	44.5975	51.1858	10.7842	9.55447	8.87656	55.0376	47.7344	49.9148	25.8937	22.2314	17.5436	63.0702	40.2094	36.7608	9.49739	6.91083	6.57347
FGL2	1	180.208	161.421	132.631	138.324	148.392	108.404	170.555	145.977	135.385	146.693	139.307	122.897	113.255	61.256	61.9089	47.5813	89.9587	63.4055	138.345	176.511	141.225	77.3189	92.1544	51.7799	113.457	161.937	120.481	106.66	155.026	119.908	58.932	75.9613	51.7993	27.1023	40.2246	24.3854
GNG11	1	53.2328	74.2781	74.5663	54.0101	69.6005	71.0962	46.1966	61.9127	64.3282	51.6794	60.0704	72.6941	58.9886	72.8378	93.772	73.6251	52.5639	61.6721	101.82	112.928	124.34	45.7366	71.6585	50.9345	90.192	98.7777	109.321	82.0884	97.7885	100.514	86.6737	95.3078	113.715	45.4948	49.7934	59.8398
GPAT3	1	22.4108	40.0844	28.3076	18.9402	46.5951	21.9222	22.1673	44.4646	28.2487	46.3506	58.4206	43.4902	10.1819	11.3162	12.4383	10.338	8.78882	13.9061	18.7705	17.3545	19.5372	6.54756	6.36965	4.33261	32.5921	32.1636	37.3603	20.7149	17.6762	19.0726	19.5801	11.1667	11.4708	5.23514	5.84763	3.30794
GPRC5A	1	61.5288	39.8474	49.3656	38.247	33.0469	26.5144	67.8762	63.3198	70.4188	55.6341	46.0475	49.5146	53.0491	29.7514	39.6573	24.122	32.1975	24.6919	38.5035	31.9401	33.9029	6.21055	7.29428	4.54395	54.5764	52.6003	60.4679	23.8552	34.3621	31.8682	47.5517	34.1435	33.0576	5.6521	8.21031	5.55564
GRAMD1B	1	5.1274	8.12522	6.49003	7.53534	13.7076	6.36883	8.11322	12.2217	9.22289	11.3279	19.9426	11.9914	5.79187	7.75661	8.07683	8.68127	6.25358	8.35905	19.8935	25.4631	23.206	4.76624	4.36629	3.59289	26.1864	38.7325	33.8123	14.0487	22.3304	17.5436	14.7905	16.0378	19.1481	3.01137	4.66629	2.45975
GRB14	1	25.0609	31.1467	22.1627	21.9951	30.8686	24.7714	18.2658	24.162	15.1975	23.5942	21.0101	20.9419	19.1464	14.8757	13.1652	10.8019	18.0847	15.8706	60.1618	52.6073	56.49	30.5713	28.3552	22.3675	36.4355	29.39	29.8701	31.5682	24.2615	26.4764	34.5622	30.9268	26.6448	16.5393	11.5181	14.4192
GREM2	1	27.4806	25.5267	20.6093	20.5695	21.2521	12.8717	23.6746	24.4435	23.8983	20.6785	23.7758	17.6141	29.2545	24.9168	20.5555	12.1273	20.0706	18.4901	51.3381	48.3058	33.3282	23.446	21.7801	14.3363	40.4327	54.3034	36.6932	45.3415	59.9604	47.4	30.5389	56.477	32.1544	21.2649	34.8495	23.7493
HS3ST1	1	2.24684	1.72661	1.48442	1.91438	2.92216	2.78217	0.97536	2.573	2.32022	1.74276	6.16231	2.9835	0.959164	0.743785	1.21152	0.8615	1.18311	0.80894	7.05898	7.86143	6.9397	2.3109	2.31157	2.00779	4.45836	7.54214	6.67149	4.07688	3.96105	5.95517	1.57101	1.97601	3.92898	0.416958	1.12227	0.975418
HS6ST3	1	2.24684	3.6902	5.28178	2.81048	4.72858	5.39674	1.01969	1.88954	1.56615	1.70924	2.57167	2.754	1.43875	1.70008	2.5442	2.5845	1.18311	1.15563	10.6954	10.7291	9.85703	4.95881	5.8046	3.55767	9.68539	11.1429	12.1603	6.94171	6.88233	8.36943	7.62514	8.04188	8.80633	2.87238	2.53988	4.07131
KAZALD1	1	39.0604	30.9774	28.5837	38.5321	34.8534	25.5088	26.5564	25.931	24.5944	30.029	29.0647	22.7779	33.0543	33.4172	22.2517	23.5256	34.3102	31.1249	45.2417	39.2083	33.2398	19.3057	16.7974	13.2796	36.3843	36.1049	24.5329	27.5465	31.1438	23.0159	38.6238	39.4741	28.9931	14.1303	17.7201	15.3946
KCNAB1	1	3.51429	2.57299	1.72607	2.89194	2.33773	2.04473	3.14775	3.17604	0.812079	3.78714	2.76576	2.92612	2.36102	1.91259	1.45383	1.19285	2.02819	2.27274	7.9681	7.91087	4.597	2.11833	2.56841	0.845387	5.89323	9.39118	4.91264	5.95003	7.77357	5.95517	3.02706	3.07889	2.70964	0.555945	0.59067	0.339276
KCTD16	1	3.16862	4.73971	4.66039	1.99585	4.09102	2.51401	2.39406	3.25645	6.43862	3.38497	4.51256	5.85225	4.64826	4.72835	5.69417	3.90988	1.81692	4.12174	23.0487	28.3802	20.8633	9.91762	13.2016	10.3208	19.4733	20.826	20.2571	19.3927	23.8653	17.6241	14.1391	18.3814	17.6578	10.146	11.3409	7.93057
KRT19	1	16.304	11.0706	22.2318	11.1197	8.97899	14.9165	12.1477	14.4329	20.0699	13.0707	12.3246	23.868	17.0436	16.8414	20.7171	15.0431	12.1269	11.0555	24.1182	16.5634	20.8191	4.09222	3.03072	5.38934	18.7558	9.43984	16.2542	6.44587	3.61446	6.92088	22.9904	12.7751	16.8901	3.79895	4.13469	3.39276
KYNU	1	5.1274	6.36476	6.55907	4.03243	7.2257	7.07275	5.58615	6.87472	5.74256	3.95472	6.79309	7.11449	3.39396	2.17823	3.87688	2.31942	1.98594	2.27274	9.19807	7.56477	8.79618	3.8515	4.36629	2.8884	9.78788	14.2571	14.4347	11.9552	14.6559	14.6465	3.79341	2.80317	4.19994	2.22378	3.72122	3.30794
LGR5	1	16.304	22.4798	14.7061	13.0341	27.0964	12.436	7.49254	12.7444	9.16489	16.2881	18.4869	13.0241	8.48491	12.485	9.53066	8.08485	8.45079	12.2497	55.7232	76.1916	60.424	19.1612	31.8482	17.9997	35.3594	47.7831	41.9091	25.9488	39.7096	45.7904	30.3856	37.682	32.9221	8.0612	12.0497	9.79659
LINC02593	1	6.79813	8.02365	8.63035	9.73485	7.27883	5.66491	15.0737	12.3825	13.3993	14.2437	16.9342	17.4994	12.4322	12.91	10.9441	10.6031	11.3241	12.9816	20.0539	14.6846	11.6251	8.42516	6.9347	5.38934	16.8085	19.7069	16.3451	16.6381	19.0626	16.8193	11.7634	17.9219	14.4514	5.23514	9.62791	9.16045
LONRF2	1	17.4562	15.2009	11.6337	11.3641	10.7323	9.72084	14.187	12.9454	8.52682	17.2265	14.6052	12.852	14.4612	12.3787	8.6826	7.35588	11.4931	9.12947	21.3909	16.1184	11.0063	6.21055	7.03743	3.76902	12.8626	13.3812	12.13	8.04357	10.1502	7.08183	12.0316	11.5803	10.974	4.49388	4.43002	2.79902
LPXN	1	5.41546	9.54713	10.0803	3.2178	7.11944	7.03923	6.96052	12.6238	17.5757	6.26722	10.8689	15.147	5.82876	10.3599	13.8922	11.1332	5.19724	9.63024	18.6635	20.6671	17.8576	7.46229	10.6332	7.60848	21.2669	24.0862	23.7747	18.401	19.2606	19.5555	18.6605	14.6132	16.8901	8.20018	10.2186	8.01539
LYPD3	1	11.7527	11.8831	9.42435	9.89778	14.8764	6.83811	8.06888	11.9805	8.06278	8.78081	11.5968	8.08987	3.68909	4.14394	3.0692	3.71108	4.60568	5.46998	9.41198	6.18037	4.99482	1.92575	2.67114	1.05673	8.96796	13.5758	8.58196	10.7982	15.6462	7.24278	8.88961	6.47946	4.96767	1.34353	2.30361	1.22987
LYPLAL1-AS1	1	1.09461	1.69275	2.14033	1.18122	1.5939	2.14529	0.48768	0.844264	1.16011	0.73732	1.84384	2.00812	0.996055	1.70008	1.0096	1.25912	0.591555	1.61788	3.10167	3.16435	3.53615	1.82946	1.07873	0.493142	1.43487	2.57892	3.45704	1.37732	2.47566	1.60951	1.18784	1.24075	0.993534	0.555945	0.826937	0.466504
METTL7A	1	8.41124	5.14597	4.833	8.55363	3.45346	4.25706	12.1033	9.04569	6.43862	9.48462	8.3458	5.16375	12.3585	6.16279	6.50185	6.892	14.3663	7.74272	5.56162	5.29039	5.03902	1.78132	2.97935	1.65555	3.74092	6.03371	3.79062	3.30557	4.40667	4.18472	3.3336	3.8601	3.11609	1.52885	2.06734	1.99325
MRGPRF	1	10.37	11.2399	11.6682	10.4273	9.56343	10.1231	5.85216	4.34193	5.97458	5.66396	3.15394	5.39325	8.00533	7.43785	7.43069	7.55469	7.85924	8.39757	19.1448	17.9972	17.725	8.61774	7.85932	9.44015	16.2448	14.841	11.6145	8.92505	8.07065	6.5185	16.0933	12.9589	7.58699	7.45892	5.43416	5.386
NGEF	1	4.14801	4.2996	4.93656	3.0956	5.63179	3.28497	2.34973	3.37706	2.14621	2.94928	4.75517	3.4425	2.32413	3.08139	3.3115	2.78331	2.15495	3.8521	7.05898	4.84541	4.77381	2.69605	0.667786	1.09196	3.99715	3.16283	4.48809	3.1403	2.07955	2.73616	5.67096	3.58438	3.70317	1.94581	1.41761	1.18747
NR4A1	1	80.771	60.6683	53.8879	47.8189	54.9366	33.6542	66.5461	63.8827	42.9242	70.7827	62.9332	37.4085	52.6802	38.2518	32.0246	24.7184	34.7327	29.6997	43.3165	53.1017	34.5217	21.9536	22.7561	13.1387	31.0035	49.5835	35.7228	35.2595	54.1674	37.5015	26.8604	38.647	28.677	17.8829	26.5211	21.8409
NR4A2	1	13.8843	12.7634	9.14817	6.39486	9.66969	5.96659	13.6994	21.8303	10.383	19.539	20.2822	10.1554	7.26751	4.94086	4.60379	3.51227	4.43667	4.54548	20.1609	24.4248	15.4265	6.54756	6.42102	2.32481	13.6313	32.9908	19.0744	17.6297	32.0845	20.6822	5.97749	10.2477	7.99344	3.01137	5.43416	2.88384
NR5A2	1	3.80234	2.50528	1.41538	1.71073	2.2846	1.27377	2.92608	2.49259	2.55225	3.15037	2.57167	2.69662	2.25035	2.33761	1.69613	1.39165	2.07044	1.00155	7.05898	5.93315	4.42019	1.49246	2.77388	1.16241	6.30319	9.82911	7.00506	3.96669	6.93184	5.39185	4.02331	6.20374	4.60639	1.80682	2.48081	1.52674
NRCAM	1	22.7564	25.0866	20.8855	18.0441	20.6145	24.0004	18.3102	22.3931	24.9424	17.394	21.0586	23.1795	16.3058	20.0291	25.119	20.6097	16.7326	20.9169	28.2359	31.1985	36.334	10.3028	15.0509	12.3638	32.8483	42.8685	46.8824	22.6983	27.5788	29.293	25.4043	32.1216	38.4317	8.80245	9.92325	10.4751
NRG1	1	84.3429	77.2573	81.6086	41.9943	52.2269	35.6319	88.0484	116.348	110.443	116.262	124.362	102.472	91.1206	69.4376	76.6895	32.2731	45.93	39.2914	97.2749	98.7376	105.333	24.8422	23.0643	25.9252	97.0077	134.299	133.885	59.0596	89.8664	79.0267	71.8066	88.2769	89.5084	27.056	27.4071	24.8519
NTS	1	1.95878	4.09647	2.31293	2.52536	4.72858	3.38554	2.17239	3.33685	2.20421	3.48551	2.76576	2.40975	2.61925	2.92201	2.66535	2.71704	2.53524	2.31126	10.6954	6.27925	5.83465	1.78132	2.82525	1.726	4.97081	3.74674	4.12419	3.9116	2.52517	2.25331	4.55975	3.7682	4.87735	0.694931	1.83108	0.890599
PCDH17	1	15.2094	8.90389	12.0825	3.78804	3.40033	2.94977	21.9013	16.8853	22.5642	15.1821	14.4596	14.9749	11.8789	3.98456	6.21916	1.92181	2.70425	1.92605	2.45995	5.24095	3.80136	1.01102	1.23284	0.493142	2.35729	5.74176	5.24621	1.26714	3.51544	3.54091	1.95418	1.8841	1.7161	0.231644	0.531603	0.76337
PCDH7	1	161.081	143.376	139.57	123.213	120.712	99.6889	152.777	152.008	146.754	139.957	148.284	147.855	141.292	97.4358	91.9951	71.9021	106.776	80.817	116.045	129.541	112.361	50.4065	52.4982	46.5667	110.844	132.547	119.511	86.7713	106.849	101.479	94.5287	98.3867	90.9987	44.5219	59.3032	48.9829
PDE4B	1	9.96675	12.5941	8.28514	6.39486	13.0169	6.33531	8.82257	13.9103	8.2368	11.7301	13.198	7.74562	5.09095	6.21592	5.00764	2.65077	3.04228	4.0447	11.658	10.7291	9.72442	2.84048	2.36293	1.37375	12.6576	14.2571	14.465	7.65792	12.4278	7.4842	9.541	9.00691	12.8708	0.880245	2.65801	1.82361
PHKA1	1	9.50586	7.85438	8.66488	7.49461	6.21623	6.53643	5.85216	6.11087	6.38062	6.46831	5.28891	5.7375	7.00927	5.36588	6.29993	3.57854	5.66203	4.50695	16.9523	15.624	13.2606	5.00695	4.8286	3.90991	12.0939	14.5004	13.8282	10.4677	10.0512	7.56468	12.9896	11.5803	13.2772	4.3549	3.89842	3.90167
PODXL	1	316.977	486.768	620.557	275.997	491.613	482.925	248.672	417.549	493.628	292.18	421.317	473.86	244.329	342.035	357.319	303.513	222.594	335.325	328.082	360.686	416.559	101.054	95.7502	118.425	327.612	272.101	321.657	194.588	168.988	181.23	304.929	240.475	269.925	95.3445	91.9673	98.8141
PRRT4	1	3.22623	2.06516	1.9332	2.15877	3.02842	2.04473	1.33004	1.64833	1.21812	1.40761	1.40714	0.745874	1.54942	1.06255	0.767299	0.795231	1.35213	1.30971	6.84508	3.65878	2.82892	1.44431	0.770522	0.105673	3.22846	3.74674	2.60794	1.43242	1.33686	0.804753	2.87379	1.19479	0.948374	0.277972	1.12227	0.678552
PRSS3	1	40.3855	61.3793	64.1408	41.9535	60.4621	60.0681	35.778	54.0329	61.0219	38.9439	59.0029	68.1041	36.9278	64.7624	64.857	47.6476	31.8172	58.4363	146.367	109.813	132.341	56.6171	41.0431	41.7762	115.456	102.427	116.933	85.394	78.0328	80.1534	120.393	102.89	105.811	44.8462	43.1189	40.2042
PTPRZ1	1	0.46089	0.710957	0.72495	0.570242	1.0626	0.469282	0.443345	0.442234	0.754073	0.402175	0.24261	0.631124	0.184455	0.159382	0.524994	0.198808	0.338032	0.077042	3.7434	3.36212	3.66876	0.770301	0.359577	0.281796	1.53736	1.99502	2.36535	0.550929	0.544645	0.885228	2.64389	1.14884	1.62578	0.185315	0.177201	0.381685
RAB27B	1	16.9953	28.743	21.5068	22.5653	34.2689	26.9167	15.4728	21.9509	23.9563	21.2482	35.13	33.2775	12.838	24.7043	21.1613	27.7005	15.5917	27.7351	55.1884	51.6679	58.6117	28.5011	26.9169	22.0505	64.723	81.2604	79.8152	62.3101	77.5871	80.5558	37.6276	40.8987	42.3607	21.4039	33.7272	31.7647
RASD2	1	6.04918	12.3233	4.79848	11.9344	27.0432	13.274	5.27581	11.7393	3.48034	18.1649	25.183	10.0406	2.72993	3.71892	1.65575	5.50035	9.92968	9.32208	8.93068	10.9763	6.32087	3.61078	5.18818	2.71228	9.53166	13.4299	7.94513	15.6464	20.2014	12.6346	4.06163	5.00894	2.34835	1.43619	4.19375	2.16288
RGS2	1	51.6197	50.7149	55.4069	26.557	37.6161	28.0228	60.029	67.501	55.9174	63.2084	58.3721	53.1866	55.5208	51.3212	53.2263	23.8569	32.4933	30.9709	51.445	58.936	62.7225	18.6316	21.9856	19.8666	56.985	65.4463	72.6585	39.3914	44.8094	52.148	48.5863	51.3302	51.4831	15.1495	18.8424	18.3209
RSPO2	1	3.85995	4.06261	1.79511	7.04657	8.12891	3.4861	5.63049	5.70884	3.59635	7.80889	10.966	7.17187	1.80765	1.59382	0.848067	1.12658	3.04228	2.81203	2.88777	2.52159	2.65211	0.914732	0.719154	0.528367	4.45836	3.89272	4.85199	1.15695	2.52517	3.05806	1.49437	2.25173	1.44514	0.463287	1.00414	0.466504
S1PR1	1	23.9663	21.1933	21.1271	16.0482	17.4798	18.2685	19.9062	19.9809	18.2138	14.0426	13.6832	17.5567	15.7524	15.6195	18.5767	13.8503	11.2396	12.4038	20.6422	24.6226	26.9632	9.58061	7.49975	8.17207	25.6227	24.0862	25.1697	14.7098	13.5171	16.3365	23.4118	20.5872	20.9997	6.3007	6.49737	6.91274
SAMD5	1	0.691335	1.01565	0.863035	1.05902	0.690692	1.13969	1.68471	0.603046	0.754073	1.87681	2.23202	1.09012	1.14362	0.690657	0.48461	0.994038	0.718317	0.577815	3.52949	2.66992	2.65211	1.05916	0.667786	0.352244	2.56227	4.47662	3.15379	2.3139	3.06982	2.17283	1.49437	1.14884	0.541928	0.648602	1.06321	0.593733
SEMA3C	1	121.156	127.532	130.111	87.8988	109.607	103.678	103.521	100.87	117.925	85.3951	82.1964	90.4229	99.1997	84.0477	108.674	75.1493	70.3528	65.7168	129.522	177.006	169.205	55.5098	52.8064	67.3491	133.648	140.819	151.291	90.7931	104.671	106.549	131.313	113.781	125.321	54.4362	45.895	44.742
SERPIND1	1	0.864169	2.20058	1.24277	0.855363	1.11573	0.938564	0.576349	1.20609	1.74017	0.703805	2.32906	2.46712	0.700927	1.27506	2.86728	1.65673	0.633809	1.92605	2.94124	2.81825	3.53615	0.914732	0.359577	0.63404	3.48469	5.01187	4.39712	2.03844	2.32712	2.73616	2.4523	1.79219	3.56769	0.694931	1.47667	0.424095
SLC12A2	1	45.34	56.1656	58.79	41.7499	43.673	47.1629	36.177	47.52	52.8431	35.0562	43.864	48.654	37.9608	34.5329	42.0399	37.5084	33.6341	26.5024	63.3704	90.9256	72.2701	29.0789	40.1185	33.111	53.1416	76.4919	76.3279	41.6502	57.4848	59.6322	41.0378	43.9316	47.0122	21.9598	22.6817	21.6288
SLC16A4	1	15.2094	14.6593	14.7406	17.1887	14.0795	14.8829	14.187	14.5535	13.5153	14.8134	14.1685	15.606	16.0475	13.2819	9.57105	10.9344	15.4649	12.3652	26.899	27.4903	24.1342	10.9286	12.277	8.27774	22.343	21.9452	17.7098	17.5746	15.4976	16.8998	13.1428	13.1427	11.1095	6.53235	7.38337	7.25202
SLC1A1	1	44.4183	52.6108	51.2988	45.2528	55.6273	50.3473	32.4972	41.1277	41.068	40.6196	46.1445	39.7608	43.6051	57.8558	61.8685	54.407	45.6765	56.7799	90.0555	102.742	94.1501	42.4628	48.4402	43.2204	76.9707	78.4869	84.4246	61.2082	79.9638	72.4278	73.8374	89.6095	89.7794	40.9546	47.7852	47.8379
SNCG	1	17.1105	19.4667	18.1583	15.8039	19.7644	18.6037	12.325	13.7494	16.3576	13.2047	16.3519	15.0322	8.85382	10.6786	12.2364	13.1876	9.16911	11.5948	6.36378	9.04806	12.6417	3.32192	3.80124	3.59289	4.15088	5.6931	7.88448	2.91992	3.91154	5.5528	3.94668	5.23871	6.59346	1.76049	2.77615	2.29011
SOST	1	19.1845	25.6283	19.8153	16.9443	26.7245	15.8886	15.0294	23.8404	21.9261	14.8134	23.9214	19.5649	16.9329	21.1979	20.6767	17.6939	15.1269	23.8445	76.1515	66.1052	53.3075	14.6357	14.3317	10.8139	93.113	105.541	89.6102	47.6003	64.8127	63.1731	63.1085	73.3879	49.5412	10.3313	19.0786	19.678
SOX15	1	0.288056	1.32035	1.03564	0.610974	0.743822	0.737443	0.133004	0.723655	0.870084	0.36866	0.339655	0.459	0.368909	0.42502	1.09037	0.198808	0.676063	0.577815	1.49736	1.97772	2.2985	0.144431	0.154104	0.387469	1.17865	1.21647	0.636824	0.165279	0.445619	0.563327	1.30279	1.01098	1.30966	0.416958	0.059067	0.127228
SOX17	1	36.0646	40.9985	47.1908	20.2843	33.6845	24.4697	55.3295	62.958	75.0593	44.8425	64.3403	63.1698	39.8422	39.58	43.1707	26.4414	22.0566	29.2374	56.4719	59.8754	40.8868	22.8202	28.1497	24.7628	48.2732	50.4107	44.699	39.0609	46.889	48.6876	35.865	45.4481	34.5931	17.0953	19.374	23.8341
STARD8	1	5.41546	5.31525	6.14481	3.42145	8.2883	5.96659	4.34478	7.15615	7.30871	8.51269	12.6643	12.1635	4.50069	6.00341	6.34031	5.03646	4.39441	5.81667	18.0218	19.9255	22.101	6.88456	6.57512	6.23473	14.7587	20.2908	24.2296	11.239	12.9229	14.8879	12.5297	11.5344	11.6966	2.77972	4.72536	3.5624
SVIP	1	13.1354	24.071	25.5804	11.1197	20.7739	26.615	7.98022	8.32204	14.7334	7.20563	12.1305	15.4912	5.23851	11.5287	13.7306	12.2598	6.4226	10.2851	36.311	40.7904	56.7553	12.7581	13.7153	18.8099	20.9594	21.6046	34.3885	14.2691	15.8442	21.6479	22.9904	22.3794	30.348	9.0341	6.4383	10.1783
TGFA	1	5.47307	4.2996	7.83636	1.18122	0.531301	1.10617	2.61574	1.44731	1.97219	0.636776	0.630787	0.917999	2.029	1.22193	1.69613	0.265077	0.380286	0.077042	1.60431	2.32382	2.2985	0.288863	0.154104	0.0352244	1.89608	1.16781	1.3343	0.495836	1.1388	0.724278	1.22615	0.459536	1.44514	0.0926574	0.059067	0
THSD1	1	2.074	3.9949	5.7996	2.07731	2.76277	3.8213	1.81772	1.52772	3.24831	1.6087	1.60123	2.18025	3.17262	2.65637	2.82689	1.85554	2.02819	1.92605	5.82901	9.93803	7.82374	2.40719	2.87662	3.66334	6.66191	5.01187	5.45849	3.03011	1.58442	1.77046	6.24571	3.63033	4.56123	2.54808	1.12227	2.54457
TMEM100	1	0.403279	1.72661	0.759471	1.50707	3.02842	1.30729	0.443345	1.12569	0.696067	1.34058	1.35862	0.459	0.4058	0.265637	0.403842	0.662692	1.01409	1.07859	11.0163	10.828	9.194	4.52552	4.8286	2.57138	7.17437	10.4617	8.06643	6.00513	8.12016	6.03565	2.64389	5.42253	2.66448	1.06556	2.30361	1.86602
TNXA	1	4.83934	4.77357	4.45326	6.15047	6.64127	3.11737	5.76349	6.23148	2.37823	7.33968	6.69605	3.95887	5.49675	4.2502	2.66535	3.04838	5.49301	4.62252	6.47074	7.0209	4.24338	2.59976	2.87662	1.40898	6.86689	7.49348	5.12491	6.28059	6.68428	3.46044	4.48312	5.65229	3.07092	1.80682	1.59481	1.65397
TNXB	1	31.859	29.6232	16.4667	32.3816	31.5062	18.5031	34.3149	31.3182	17.5177	35.5589	30.6174	14.8601	30.6563	23.4824	11.0249	10.8682	26.7468	20.2235	25.4551	33.2257	22.0568	12.9988	12.842	7.46758	30.1836	42.5766	22.0462	25.1224	38.6698	19.2336	22.339	25.2285	15.3095	9.59004	15.1802	6.74311
TRABD2A	1	6.27963	8.49763	5.41986	5.62096	7.38509	4.39114	9.17725	9.93016	8.00477	6.66939	8.29728	6.65549	6.05011	7.49098	8.19799	5.63288	6.38035	7.93532	10.7489	11.5696	12.3765	4.23665	5.13681	3.27587	14.195	17.8578	10.8867	11.239	15.5966	10.2204	6.74384	12.4994	8.98697	3.10402	5.49323	5.97974
TTN	1	1.44028	2.30215	1.82963	1.83292	1.64703	2.07825	0.97536	1.3267	0.92809	0.871378	1.06749	1.20487	0.922273	0.796912	0.726915	1.12658	1.35213	1.30971	4.11774	6.3287	4.77381	0.962876	1.59241	1.62032	1.89608	4.13601	4.91264	1.5426	2.82225	2.81664	2.95043	3.26271	3.70317	0.277972	0.76787	1.31469
TUBB3	1	347.108	325.043	359.368	290.538	311.343	282.139	346.208	417.348	417.814	399.125	418.115	392.732	215.074	210.385	206.605	155.6	183.086	167.412	666.753	520.387	520.566	302.054	251.652	268.34	564.008	523.668	561.133	358.655	362.733	366.002	453.676	336.932	355.595	189.253	173.184	174.515
WSCD1	1	1.38267	1.42191	0.828514	0.896095	1.11573	0.838004	0.532014	0.884468	1.39213	1.3741	1.06749	1.43437	0.258236	0.690657	1.09037	1.32538	1.47889	1.30971	2.24604	3.51045	2.47531	0.577725	1.07873	0.880611	4.09964	2.9682	3.24477	1.5426	0.742698	1.68998	3.67846	2.29768	2.03223	0.509616	0.649737	0.678552
ZNF185	1	34.8548	54.2358	69.0428	30.1414	47.9234	60.0346	16.1821	23.1972	36.1955	16.9919	19.8455	31.7857	19.6997	29.2201	40.3438	29.4898	15.7607	26.8491	105.403	97.6498	123.5	21.7128	19.4172	20.9585	107.206	92.0627	120.481	44.1845	43.3735	52.5504	105.181	84.3708	86.9343	19.4581	16.1843	15.5219
AHNAK2	2	41.6529	32.5009	55.9247	28.6343	33.3657	36.537	28.8174	30.4337	42.2861	32.2075	32.2672	39.7608	41.7236	49.6211	40.9899	40.4242	35.6201	40.4085	92.2481	91.6672	103.963	47.4216	40.5295	44.1362	90.397	92.0627	98.1315	63.7976	69.9621	61.805	111.273	107.531	122.566	60.7369	79.5041	86.6425
ANXA10	2	46.5499	42.8605	34.0036	38.7765	36.4473	31.3078	50.497	54.5556	48.7247	63.8452	57.4502	47.5638	63.3048	47.8679	45.6341	33.2009	53.3245	43.6828	69.7877	48.0585	47.4287	22.5313	17.5165	11.0605	93.4205	63.5486	72.2643	57.0212	51.9393	50.0556	83.2251	49.1704	51.8896	27.7046	23.2724	21.544
AOX1	2	4.37845	3.82562	5.83412	4.35828	4.4098	4.59226	4.03444	5.06559	5.33652	4.96015	4.31847	5.56537	3.98422	5.36588	5.37109	4.97019	3.46482	5.93223	2.24604	4.30154	5.30423	1.44431	1.1301	1.37375	4.81707	3.69808	7.00506	1.76297	1.4854	4.50662	7.58682	8.08783	8.94181	1.76049	3.01241	1.95084
ARHGAP29	2	84.0548	53.254	81.4015	47.656	25.9806	40.3583	64.9058	46.515	67.5185	46.0155	26.5901	44.0066	103.7	66.3562	94.6605	41.5508	67.3951	37.0187	35.6158	37.3789	50.6112	15.3579	12.7907	18.4224	43.3024	40.3383	53.9784	22.3677	24.5585	36.0529	50.6554	36.4872	49.7219	21.7282	19.1968	22.0105
ARNTL2	2	46.7227	38.8318	51.1953	26.1497	22.474	28.5256	42.3838	35.2983	49.1888	24.4656	25.1344	32.9332	33.3494	23.748	45.9168	23.9895	19.6481	17.373	36.0971	34.7584	37.7926	12.4692	11.1983	17.8236	48.7344	34.6938	51.7343	31.0724	23.9149	32.3511	55.0619	37.3143	52.1606	22.8864	15.1802	20.7806
ARPP21	2	3.39906	2.67455	3.79736	1.09975	1.27512	0.905044	3.14775	3.65848	4.46643	4.12229	4.36699	3.9015	2.69304	1.75321	2.50382	0.265077	1.30987	1.15563	2.99472	2.12605	2.3427	0.577725	0.102736	0.211347	2.97224	1.31379	2.33502	0.550929	0.891237	1.2876	1.45606	1.65433	3.20641	0.648602	0.649737	0.636142
BDKRB1	2	10.1396	11.0029	10.0803	6.88364	9.82908	6.40235	13.7437	16.2822	13.1673	15.5507	16.5946	12.6799	11.2886	12.1131	11.3076	7.28961	8.5353	7.43455	5.40119	6.72424	8.48677	1.68503	1.95199	1.23286	9.12169	11.0942	10.6137	6.66624	10.0017	10.2204	5.63264	6.15778	6.63862	1.57518	2.18548	3.30794
BDNF	2	145.411	125.061	151.376	60.8123	40.1664	45.5539	124.979	82.9389	110.153	53.02	36.1975	46.4163	128.786	66.25	103.02	33.5985	46.4793	24.2682	71.499	74.3127	61.9711	22.3387	24.0917	26.0661	56.985	67.8792	61.0441	49.5836	63.6244	54.4818	57.246	74.307	60.154	30.021	31.3646	32.6977
BTBD11	2	9.56347	5.89078	6.80072	5.94681	9.93534	4.25706	9.62059	9.56833	8.41081	8.21106	12.2276	12.2782	8.116	7.75661	7.75376	6.16304	6.54936	5.81667	20.1609	17.3545	16.8851	5.29582	5.59913	5.00187	34.3857	41.6034	40.0896	20.3844	21.1916	24.2231	29.9258	24.4933	30.4834	6.3007	7.02897	8.56671
C11orf87	2	3.0534	2.97925	2.38198	3.9917	4.51606	2.51401	3.67977	5.54802	2.32022	7.47374	8.92807	5.56537	1.47564	3.50641	1.13076	1.59046	3.12679	3.38985	2.72733	1.97772	3.40355	0.433294	0.308209	0.493142	3.07473	2.48161	2.69892	2.20372	1.93101	2.09236	1.95418	2.98698	2.30319	0.509616	1.18134	0.720961
C16orf74	2	1.5555	2.20058	3.14145	1.34414	1.48764	2.17881	1.72905	1.84934	4.00239	2.04439	2.08645	1.836	2.17656	2.97514	2.70574	1.78927	1.47889	1.38676	4.01079	3.70822	4.19918	0.674013	0.462313	0.598815	4.97081	4.6226	5.82239	2.58937	3.3669	2.57521	5.05788	4.68727	5.10315	1.57518	0.354402	1.06024
CAMK2N1	2	65.7344	61.0746	72.0117	53.8472	57.0618	59.2636	89.3784	108.87	129.411	84.4231	110.242	124.446	96.9862	115.871	134.923	115.574	78.8036	104.007	112.035	73.5711	87.2546	46.8921	38.1152	41.1774	167.573	167.484	178.068	114.924	118.436	132.221	168.021	155.921	163.391	61.5709	77.2005	70.8238
CAMKK1	2	11.4646	11.9847	11.4956	4.7656	6.80066	5.59787	16.5368	22.5941	15.1395	20.5779	23.3877	18.6469	14.6088	17.3196	20.6767	9.74158	10.3945	11.6719	23.8508	17.2061	14.7634	10.9768	7.39701	7.74938	19.5758	18.3931	17.2246	18.0154	19.3596	13.037	18.7371	15.6242	13.4579	11.3505	12.1087	10.2207
CCND1	2	793.249	690.779	913.885	557.29	515.681	600.715	1028.38	1171.92	1570.62	854.252	1104.85	1291.17	1356.18	1731.64	1938.88	1444.8	1044.48	1367.76	1294.2	1055.16	1012.8	503.343	402.829	401.101	1658.05	1750.85	1731.58	1365.09	1475.89	1440.19	1921.73	2130.5	2134.02	1110.36	1139.05	1139.08
CD274	2	15.6703	5.21368	9.73504	3.0956	1.5939	2.37993	15.8274	8.88488	11.5431	6.30073	2.95985	3.55725	19.7366	9.72233	18.2536	3.97615	5.324	2.88907	1.55084	1.63162	2.56371	0.192575	0.462313	0.598815	4.81707	4.13601	4.70037	2.47918	2.52517	2.73616	5.3261	4.36559	5.59992	1.52885	1.00414	1.22987
CDCP1	2	54.2698	47.2278	51.575	26.7199	39.0507	31.2743	56.4379	68.6668	64.6763	75.1061	83.2639	62.7108	84.0744	82.507	74.1049	34.1287	47.5357	52.9278	131.982	115.251	111.566	19.3057	15.3077	15.9214	189.096	169.284	166.514	90.9033	84.0734	84.1772	187.448	143.421	145.553	40.9546	38.8661	36.3025
CDH4	2	2.13162	2.13287	2.24389	1.05902	1.48764	2.27937	2.79308	2.6534	3.24831	1.20652	2.08645	4.76212	2.10278	2.33761	2.70574	2.05435	1.81692	1.6564	4.75947	3.55989	3.40355	1.82946	0.719154	1.83167	7.22561	5.4498	6.55019	6.11531	3.763	3.62139	7.51018	3.99796	3.43221	3.33567	3.30775	2.12047
CLMP	2	210.108	216.402	181.203	220.439	253.75	203.803	216.131	204.714	161.836	234.769	230.723	195.19	220.239	207.038	173.773	167.33	222.087	200.463	201.502	177.797	196.699	108.179	86.7608	84.0807	221.534	213.953	216.49	193.707	190.675	171.976	212.163	222.829	217.268	146.26	131.601	119.467
CNIH3	2	11.0037	12.8311	17.0881	6.84291	15.8859	12.2684	10.1526	17.3275	23.8983	16.9584	24.1155	26.6794	19.4046	35.5423	35.2554	29.291	17.7044	32.4347	30.1611	35.2034	39.1629	15.9837	15.9241	17.3656	32.7971	31.823	42.8188	29.4196	27.5788	38.7891	38.9687	48.6649	58.7089	35.4415	43.7686	55.726
COL17A1	2	0.576112	1.01565	2.69267	0.896095	2.65651	3.51962	0.842356	3.49767	3.30632	1.8433	2.47463	4.24575	1.14362	1.5407	2.46343	1.85554	1.05635	3.46689	6.89855	3.65878	6.45348	0.818444	0.359577	0.563591	7.27686	5.10919	8.76391	2.14862	1.4854	2.81664	4.98124	4.22773	4.2451	0.694931	0.413469	1.65397
COLEC10	2	3.0534	6.0262	4.45326	3.42145	7.38509	4.8269	7.71421	15.84	10.499	8.57972	16.546	8.72099	6.67726	12.2725	10.3383	9.14515	6.12682	9.63024	2.62038	6.37814	5.30423	0.288863	2.87662	1.23286	12.1964	20.1448	22.9257	10.4677	24.1624	19.8774	3.60182	13.3725	9.25793	2.31644	8.38751	5.55564
CORO2B	2	26.6164	23.3939	24.5792	17.8812	20.2426	22.425	22.6106	26.8154	31.149	29.9955	29.1618	24.9007	35.9317	50.8961	50.036	41.6171	32.6623	42.1034	48.8781	48.4046	45.4396	27.105	22.1397	20.5711	53.0903	48.075	54.9185	30.6868	32.4311	33.3168	73.7991	67.9654	66.2958	26.0831	29.9469	28.8808
CPNE7	2	13.1354	14.1176	19.1594	12.5861	13.2294	12.5701	8.95557	10.7744	16.4156	9.98733	10.3352	12.9667	11.6944	12.6443	11.5903	13.1213	10.4367	12.3267	23.2091	19.2827	17.4156	6.25869	4.87997	6.1995	17.2697	13.6245	17.7098	8.81487	9.30848	9.57656	28.1249	17.6921	17.0256	11.2579	8.91911	8.99081
CYSLTR1	2	4.32084	5.95849	7.00785	4.07316	4.78171	6.53643	4.61079	7.35716	9.39691	4.85961	8.68546	12.7372	3.6522	3.61267	3.91726	2.91585	3.00003	2.81203	5.88249	7.7131	9.2382	1.49246	2.20883	0.774938	7.78931	14.5004	18.2253	5.39911	8.76383	12.9565	7.01206	7.07686	9.5289	1.89948	2.53988	2.2477
DDIT4L	2	14.4028	16.9953	22.7151	4.35828	7.59761	6.70403	25.581	41.0875	51.451	18.1649	28.8706	34.8266	23.3151	19.8697	27.4612	8.94635	8.32403	11.2096	47.9155	58.1449	57.1089	14.1543	14.7427	11.2366	68.6689	72.7451	68.504	41.4299	53.6723	56.2522	51.7666	52.1114	42.4962	20.2456	26.0485	24.7247
DDX10	2	65.1007	81.523	68.8357	77.6752	79.217	79.9791	70.2702	82.2555	85.1522	72.2909	87.825	103.045	57.7712	61.256	74.0646	61.4978	59.5358	56.7414	87.9699	68.8246	83.3206	35.819	28.7148	33.4984	110.28	96.2474	114.416	87.2672	76.6464	82.5677	81.6541	74.6746	82.915	45.6338	41.6422	37.4052
DKK1	2	336.45	240.27	299.37	154.862	97.4407	119.064	387.04	277.522	353.312	186.207	126.934	201.73	332.24	187.753	258.539	93.8372	155.748	75.0774	101.553	83.4597	86.9452	42.511	33.3893	45.1577	164.805	141.889	142.558	107.927	107.394	116.367	162.657	138.091	135.166	94.6959	81.3352	89.696
ESM1	2	138.325	126.99	196.047	37.025	39.9007	47.5986	131.142	123.866	199.075	50.1042	57.7898	90.7098	128.048	109.708	205.878	57.6542	40.0567	37.9046	58.611	64.5725	79.6076	13.0951	13.9208	16.0623	76.1508	50.8486	77.1163	35.2044	30.005	34.6849	115.143	87.3578	133.359	31.8278	21.146	29.3474
FAM107B	2	56.1134	36.1234	36.4546	32.178	23.5367	23.263	59.4526	50.2136	51.567	45.5463	41.0982	42.9738	63.7106	44.2552	54.5994	39.629	39.8877	30.1619	44.5999	42.7681	37.9694	20.0278	18.5439	15.6044	59.8547	75.8106	68.4131	50.7957	65.7535	57.4594	66.1739	59.7856	66.7023	25.8051	31.4827	29.0505
FAM180A	2	112.572	75.4968	102.563	57.4723	41.0165	48.6042	153.619	128.77	160.27	104.599	91.076	121.405	167.263	118.793	143.687	76.2759	98.9165	74.2684	71.2316	55.92	57.5509	8.76217	6.78059	8.77089	125.244	108.655	125.363	65.8911	58.4751	72.6692	140.854	104.728	113.489	32.1521	31.5418	39.6953
FAM83G	2	207.4	161.319	150.168	186.062	140.582	118.561	167.363	155.425	131.267	168.277	152.02	116.758	220.497	166.289	168.846	125.845	190.058	139.138	80.9109	79.6031	68.1152	33.3155	33.0297	26.9115	92.1394	90.7489	76.0853	79.5542	76.6464	66.4726	88.8577	102.293	97.1857	42.0665	54.8732	47.2866
FENDRR	2	16.304	13.2373	11.323	14.1339	13.8138	10.1901	21.8569	28.9864	19.9539	24.097	30.5204	24.9581	23.2413	26.9356	21.8882	18.4891	21.2115	23.1896	36.311	34.3628	25.8581	15.0209	17.2083	7.9255	44.3273	60.0938	42.4246	39.9424	54.0684	44.5833	32.5697	52.6628	34.4124	18.8095	36.0308	28.584
FER1L6	2	1.32506	2.36986	1.96772	1.14048	1.85955	1.60897	1.59604	3.05543	2.32022	1.50815	2.28054	1.836	1.2174	2.28448	2.46343	3.77735	0.929587	2.77351	8.23548	9.54249	5.96726	2.98492	4.46903	2.11347	11.4277	14.549	11.1596	11.1288	13.6656	14.8879	7.01206	8.08783	10.5224	3.42832	7.26524	7.33684
FGF7	2	29.2089	20.5162	20.989	9.12388	7.11944	6.46939	51.4724	45.6707	37.4136	28.5209	20.2337	23.6959	40.0266	20.401	40.3034	11.1332	15.0424	9.24503	13.7436	17.7995	15.9127	4.47737	3.3903	2.46571	21.4719	26.4218	24.169	21.4311	24.6576	26.3154	19.2736	17.6462	17.5223	9.6827	8.97818	9.839
FRMD3	2	1.90117	4.2996	3.90092	2.28097	5.25988	3.75426	3.05908	3.13584	5.62654	2.04439	5.14334	6.02437	3.20951	4.78147	8.44029	6.49438	3.97187	5.85519	9.09112	7.56477	9.01719	2.59976	2.61977	1.5851	11.3252	11.6295	10.0679	7.38245	8.6648	7.72563	11.4185	15.1647	13.3224	4.3549	5.02069	6.65829
FST	2	374.415	245.009	369.931	121.38	94.2529	79.8115	552.852	410.674	555.926	291.912	222.037	267.998	468.035	272.332	424.761	114.513	157.819	113.868	239.043	185.015	173.935	53.8248	44.6903	49.8778	308.805	270.592	245.875	201.31	168.345	151.213	300.829	258.673	211.262	139.496	108.27	93.216
FUT8-AS1	2	2.82295	3.82562	4.10805	1.71073	3.45346	2.48049	4.47779	7.63858	8.52682	6.50182	7.42388	8.03249	6.4928	10.7849	11.348	7.22335	4.01413	9.32208	6.57769	9.83915	10.078	4.09222	3.28756	2.60661	8.25052	6.47164	10.0982	6.11531	6.09012	6.59897	8.81297	11.4424	11.6063	4.26224	3.60308	3.43517
GABBR2	2	13.5386	15.9457	17.4678	15.03	15.9922	19.4417	8.6009	13.3072	17.3437	8.27809	12.1305	16.4092	13.1332	29.4326	29.3593	34.2612	14.5354	29.4685	41.1239	35.9945	44.9091	21.8573	16.0782	20.6767	56.5238	45.3988	61.3473	30.9622	29.7079	32.2706	82.0373	72.3769	86.302	30.9476	25.1035	30.0259
GALNT12	2	9.79391	9.10702	14.0157	8.22778	11.2105	10.3912	5.0098	7.15615	7.54073	6.56885	7.37536	8.95049	8.85382	15.0351	16.8402	14.1816	9.6339	12.4423	25.6156	18.64	25.4603	6.45127	5.9587	7.22101	22.0868	19.0743	22.6527	13.4427	10.0017	11.4275	28.2398	22.3335	27.0512	9.40473	9.74605	15.437
GALNT6	2	25.8674	33.7874	40.9769	21.7507	32.5688	35.699	15.9161	25.1671	36.6015	14.3107	19.5544	30.8103	17.2649	19.179	24.5132	17.4951	13.1832	17.373	42.5678	43.6087	52.8213	12.7581	14.7427	15.851	48.3757	48.0264	66.26	23.4145	25.1032	31.8682	46.4405	41.8178	46.1993	18.7631	10.8683	15.8187
GEM	2	88.4909	94.2864	67.1787	50.996	77.6231	42.8052	132.383	169.818	113.517	185.637	202.871	136.093	116.797	134.572	107.22	65.474	96.677	103.313	29.145	21.3099	24.8415	9.62876	10.0682	9.58105	52.5266	50.2647	52.8564	37.4081	37.9766	33.8801	39.5434	48.9865	49.7219	18.2072	24.3356	22.3922
GPR37	2	4.26323	4.19803	7.18045	2.07731	2.07208	2.78217	5.05414	7.19635	10.9631	4.85961	6.25935	6.94237	3.68909	5.36588	5.81532	2.38569	2.32397	1.96457	10.5885	8.0592	8.92879	3.17749	2.56841	2.11347	11.274	16.5927	14.7682	9.20052	11.9822	11.5884	6.93543	11.8101	12.1482	3.7063	7.26524	5.13155
GPR4	2	12.9625	21.735	22.5425	12.5861	25.7681	22.8607	11.4826	20.1819	24.9424	14.0091	26.2505	29.0317	10.8828	19.4978	25.442	26.3089	13.479	22.0725	29.0381	30.8524	37.1738	10.3028	9.45174	8.13685	29.8761	28.0762	33.8426	15.2056	15.8937	18.7507	27.7034	29.4103	38.5672	10.2386	10.1595	10.0086
HHEX	2	9.67869	9.54713	12.3587	5.58023	6.05684	6.43587	11.5713	7.7994	16.7056	6.26722	6.45344	12.7946	9.25962	6.21592	9.20759	6.62692	3.88736	4.584	11.658	18.9861	16.2221	4.04408	8.32164	7.46758	13.5288	17.6632	18.013	10.7982	16.3889	19.0726	9.69427	11.902	13.503	6.20805	8.32844	8.86358
HMGA1	2	902.883	1012.57	1281.68	726.611	934.931	1055.52	865.765	1170.11	1559.36	850.063	1155.84	1394.33	1135.24	1633.94	1772.46	1517.5	941.967	1450.31	1374.04	1045.92	1281.24	507.484	398.154	440.834	1564.73	1532.76	1823.14	1028.36	1017.3	1217.11	2066.68	1868.93	1996.51	881.311	922.39	999.888
IFNE	2	2.65012	3.89333	5.62699	2.48463	4.09102	2.94977	4.8768	6.87472	5.51053	5.39584	5.72561	7.63087	4.50069	4.51584	4.19995	2.05435	4.90146	3.77506	3.15515	3.95544	3.75716	0.818444	1.54104	0.915835	3.12597	4.13601	3.66932	3.58104	3.81251	2.33378	3.67846	4.18178	3.16125	2.54808	2.00828	2.20529
IL17RD	2	4.37845	3.28394	3.69379	3.66584	3.29407	3.15089	5.67482	6.35209	5.45253	5.5299	8.3458	5.96699	4.64826	4.88773	3.95765	2.98212	4.73244	3.62097	11.0163	10.0369	8.92879	4.18851	4.5204	4.68485	15.6299	13.1866	19.6202	11.4042	11.7346	13.3589	12.8363	12.1777	10.2515	5.0035	4.78442	6.2766
INSYN2B	2	27.8262	27.0502	25.6839	9.93851	15.1421	6.06715	41.8961	65.2898	53.3652	40.2175	49.1529	36.72	40.4324	39.9519	39.6169	15.507	16.0565	15.9862	27.3803	26.7486	21.2611	13.047	8.78395	7.08011	30.6448	36.8348	32.0231	23.9654	32.9263	25.1888	28.0482	31.9837	28.1802	11.3969	14.3533	10.5175
ITGA6	2	109.692	143.004	165.461	81.0151	112.423	143.131	108.487	186.542	268.334	96.2873	163.908	243.098	99.753	156.832	191.825	149.106	69.7613	133.283	293.803	241.875	292.307	59.8427	59.8439	70.8011	462.952	451.993	559.01	195.194	210.332	270.397	396.201	300.445	353.969	84.7352	82.5756	86.3033
ITPR3	2	125.132	146.66	166.566	111.482	150.305	145.813	114.516	153.214	164.098	160.434	181.812	182.51	144.871	193.543	152.935	143.142	144.001	193.529	223.534	187.24	193.207	106.253	80.2884	90.1393	216.102	191.814	190.804	186.71	166.859	158.536	231.973	217.039	190.668	147.511	170.526	166.584
JADE2	2	9.10258	9.10702	10.9778	3.78804	6.74753	6.10067	8.11322	12.3021	14.0954	10.1214	13.5862	11.8192	8.9276	16.1508	14.296	11.4646	5.53527	15.2158	39.1453	29.2702	35.0521	12.5655	11.7633	11.2366	46.7359	43.1118	42.6672	27.7117	25.4003	22.5331	54.4488	39.2444	38.2962	16.354	21.0278	18.1937
KCNMA1	2	35.3157	38.7641	38.0426	31.7299	36.7129	31.0397	38.2607	52.1032	51.219	36.933	53.8595	51.5227	33.5338	34.9048	33.8015	25.9775	26.62	33.5903	101.66	80.7898	81.2873	49.0104	38.0638	38.606	103.823	97.5125	89.4889	77.7912	80.756	73.7959	98.9352	69.5278	59.883	59.9957	45.7769	39.4832
KCNN4	2	6.79813	6.12777	8.25062	8.71656	9.40403	6.97219	5.40881	6.11087	7.88876	8.11052	7.95762	9.29474	6.93549	13.1756	7.51145	9.94038	11.1128	13.5209	19.3587	15.3768	14.7634	4.91067	2.36293	2.32481	14.1437	11.6781	9.03683	12.0653	10.1007	5.47232	20.7296	19.806	13.3224	7.73689	7.97404	4.41058
KRT15	2	0.979391	1.32035	1.9332	0.570242	0.425041	1.24025	0.620683	1.76894	2.61025	0.603262	1.60123	2.00812	0.442691	2.39074	2.42305	2.05435	0.676063	1.54084	3.68992	3.16435	4.7296	0.625869	0.82189	0.845387	4.45836	3.06551	5.61011	2.369	1.43588	2.81664	3.94668	4.22773	3.88382	1.34353	0.826937	0.890599
LIF	2	558.311	529.967	479.192	335.71	462.498	288.944	941.089	1102.05	940.677	1018	1100.48	774.045	701.813	738.313	733.376	489.928	474.934	561.482	132.944	126.03	129.6	59.5539	65.0321	37.2675	175.413	228.454	224.647	173.102	212.857	190.244	140.854	185.009	199.384	62.1268	85.1746	86.6425
LINC00161	2	3.11101	2.60684	2.17485	2.85121	2.92216	2.27937	4.96547	7.71899	5.97458	8.27809	9.51033	10.3275	5.79187	5.84402	6.54223	3.37973	4.52117	3.46689	4.27817	3.21379	4.02237	0.625869	0.410945	0.422693	9.32668	8.22336	7.24766	5.89494	7.17941	7.8061	5.74759	4.73322	4.96767	1.66783	1.89014	1.52674
LOC100126784	2	7.02857	8.15908	6.83524	4.6434	5.84432	6.06715	6.42851	8.68386	8.87486	5.5299	9.6559	7.22924	10.7353	12.1662	12.9633	12.4586	7.90149	13.5979	6.95203	5.88371	6.23247	1.9739	2.36293	2.25436	8.35301	7.93141	7.82383	6.17041	5.54548	6.43802	7.35691	9.97193	10.5224	3.15035	6.7927	7.20961
LRRK2	2	1.67073	2.13287	1.51894	2.28097	2.07208	1.91065	0.97536	1.96995	1.91419	1.3741	1.55271	1.49175	1.32807	1.59382	1.41345	0.927769	1.35213	1.30971	4.38513	7.21867	4.46439	2.26276	1.74652	2.25436	4.15088	5.01187	5.54946	2.80974	3.91154	4.10424	3.75509	4.36559	4.10962	2.77972	2.42175	2.41734
MALL	2	221.63	277.205	342.245	198.485	311.502	312.207	250.49	408.061	482.201	354.751	492.79	539.726	267.164	388.893	311.604	296.952	272.623	383.862	555.253	450.129	521.317	230.464	143.934	202.928	483.245	470.775	493.174	349.675	358.673	463.216	455.631	401.956	401.388	260.692	264.974	265.229
MARCHF3	2	26.8468	18.451	18.6761	12.9934	13.5482	12.0002	26.5564	21.9911	17.5177	14.3777	14.4596	14.7454	20.8803	16.4695	17.769	9.94038	10.2677	9.43764	14.2784	18.1456	15.2939	5.29582	5.54776	7.57325	18.7558	14.0138	15.3444	12.2306	8.91237	11.9908	15.7867	14.6132	15.3546	10.2386	7.44244	7.20961
MET	2	50.237	49.9362	61.6552	30.508	33.6845	38.213	51.5611	58.4151	85.4423	46.183	52.1613	59.4404	65.5183	56.262	79.5568	39.4302	36.0426	34.6689	84.7078	76.6366	91.8074	18.9687	14.229	20.9938	117.813	101.065	125.333	53.7707	58.6236	58.586	115.45	98.111	117.282	29.3724	27.8205	31.0861
MT1E	2	50.5251	41.811	64.5896	35.1106	35.4909	40.6599	52.4034	49.1684	69.8968	39.3796	37.0224	52.326	67.5842	66.3562	82.8279	57.0578	47.916	48.729	48.7177	40.9388	43.8483	20.7981	17.6193	19.4439	55.7551	49.9727	47.5192	44.9007	38.0756	40.8815	70.772	71.0902	70.6764	40.028	30.1241	30.0259
MT1L	2	4.20562	1.82817	3.07241	3.29926	2.49712	2.48049	4.16745	7.43757	8.2368	3.98823	4.65812	5.85225	4.42691	5.84402	7.3903	5.03646	3.59159	4.7766	3.47601	2.66992	2.91733	1.15545	0.873258	0.211347	7.63558	8.70995	7.42961	5.72966	5.05034	4.82852	9.80922	7.26067	8.0386	2.87238	2.30361	1.7812
MT2A	2	411.632	291.628	430.413	249.848	232.391	243.423	460.724	505.473	617.818	381.764	397.347	450.795	475.376	425.232	532.183	358.318	303.595	312.482	639.052	418.782	410.768	166.096	102.223	104.088	806.296	740.686	622.48	585.142	563.509	469.091	776.269	623.085	582.979	262.823	187.715	204.414
MYRIP	2	8.12319	6.36476	5.41986	5.29511	8.8196	6.53643	6.25117	10.2518	7.54073	8.61324	11.6453	13.1962	3.68909	8.81916	6.13839	6.0305	5.07047	8.12793	19.8935	17.5522	16.2663	8.56959	5.9587	5.42456	20.6519	25.4486	26.8072	12.451	17.0325	22.1307	15.4419	19.4384	19.4191	5.3278	10.3367	9.33008
NEFM	2	8.35363	8.63305	11.8754	6.55779	7.757	11.4639	11.9703	17.4481	22.3902	13.1712	18.1473	19.9091	7.37818	6.58781	8.35952	6.29558	6.29584	7.35751	3.0482	3.36212	4.6854	1.05916	0.975995	1.51465	3.9459	6.03371	7.94513	2.20372	2.92128	4.66757	3.52519	2.89508	3.92898	1.01923	2.53988	2.50216
NET1	2	57.6689	58.5693	57.5472	29.7341	33.3657	25.5424	54.7088	64.2847	63.5742	39.9158	46.4842	45.3262	50.4299	60.9372	58.3551	33.3997	30.1271	32.7428	46.2043	52.9039	49.5503	24.5052	21.2664	25.3968	53.6028	60.3858	61.226	39.2812	49.1171	48.2047	46.6321	49.9975	47.6445	27.9825	31.9552	32.7401
NPTX1	2	35.9494	39.3058	24.8899	21.8729	36.8723	17.9333	28.1081	45.8717	26.8566	28.5209	54.83	24.2696	26.5983	35.011	18.7786	15.7721	16.5635	28.8137	39.6266	42.2737	25.1509	6.88456	16.2323	3.1702	58.6248	127.584	61.6203	39.9975	89.0247	48.1242	28.5847	62.5429	30.3028	9.45106	31.4236	18.4905
NRGN	2	7.54707	7.54968	12.2551	7.00583	9.29777	9.28508	7.35953	12.5434	17.4597	9.41759	15.1389	20.3107	11.8051	27.0419	28.3497	35.454	13.7325	28.1203	28.7707	22.1999	27.14	9.53247	8.93806	11.9763	36.1793	36.1049	35.1466	24.6816	26.44	30.0978	40.1565	51.6059	48.4574	15.2421	20.5553	23.6645
NRIP3	2	19.6454	20.9224	21.714	17.759	22.474	20.9836	21.1476	30.5945	28.2487	26.6776	27.512	33.2775	18.5561	20.2416	23.4632	20.5435	16.7748	17.7967	32.0328	29.6658	31.737	13.4803	14.6913	13.2796	39.2028	38.8785	48.7625	25.6182	22.3304	29.3735	32.5697	29.9158	35.7221	14.2692	14.2351	13.1893
NT5E	2	577.61	745.963	718.46	513.544	690.957	688.001	556.354	792.644	799.375	589.085	774.122	811.454	568.932	747.026	860.708	740.691	539.287	719.148	676.807	830.246	781.446	358.094	385.98	382.08	791.64	973.276	1024.86	701.443	862.866	901.806	660.13	742.748	789.453	436.694	456.883	508.998
NTSR1	2	5.6459	11.2737	13.0491	4.56194	12.7512	10.9611	3.19209	14.9555	25.2324	7.54077	19.2633	23.2369	7.96844	28.6357	30.8131	31.014	6.54936	26.0017	60.1083	43.4109	48.9315	11.5545	6.98607	5.88248	83.0177	83.8394	89.0037	37.7386	38.9669	42.8933	112.614	107.531	108.431	23.4887	24.6309	25.1064
PDE7B	2	16.0159	15.3702	11.323	12.9119	13.8138	10.3912	21.3692	22.7951	20.36	25.3705	22.6113	20.2534	19.0357	18.329	23.6247	19.947	14.9156	18.1434	48.5038	50.8273	45.7932	23.8312	17.9788	13.808	65.133	70.2635	67.291	49.0878	61.3963	60.5174	49.9657	55.1903	56.0444	22.5621	28.7065	26.2091
PKIA	2	10.2548	12.7295	9.94217	9.08315	11.4761	7.17331	17.9111	29.1874	27.1466	28.5879	35.6152	38.2117	20.1055	26.4575	29.2381	20.0796	17.1551	20.9169	19.6261	16.2667	16.0895	7.26971	5.49639	5.67113	37.5629	41.6521	42.4852	30.4113	31.5399	38.5477	42.1107	37.1765	48.8638	16.8173	18.6061	19.2115
PLCXD1	2	59.57	47.3971	42.9446	33.8887	34.8002	24.2686	39.1474	37.228	37.1816	33.7827	35.13	26.3351	44.4536	35.9673	33.7612	22.2002	26.62	27.504	18.824	17.8983	17.0619	7.55858	9.24626	7.71415	22.0868	22.3345	20.8939	15.8117	15.7947	14.2441	25.4043	23.4363	25.7867	11.4895	11.7543	12.7653
PLEK2	2	26.7892	33.1103	36.5237	22.769	35.0128	33.6207	28.1524	47.118	42.8081	32.4421	47.6002	48.9982	25.3809	46.3272	53.1456	41.8159	27.2115	40.9093	57.1136	46.8225	55.9154	23.3016	17.7734	24.0935	64.8255	51.5785	73.1437	41.2095	39.6105	44.9052	62.5721	58.407	68.6894	26.4074	25.9304	28.6264
PLEKHN1	2	3.91756	2.20058	5.69603	1.91438	3.8785	3.01681	3.45809	4.82437	5.85857	5.22827	4.99778	3.84412	5.09095	7.06596	6.86531	5.36781	3.97187	6.35596	6.68464	6.13092	6.18827	3.17749	1.95199	2.64183	7.43059	6.5203	6.21661	5.06855	4.20862	4.02377	7.66345	8.13379	9.7547	4.30857	4.13469	3.18071
PTGER1	2	2.41967	2.6407	3.31406	4.03243	2.55025	2.98329	2.88174	3.85949	4.52444	3.18388	3.63916	3.55725	2.28724	2.55012	1.81729	2.5845	2.28171	3.1202	5.6151	3.60933	2.87312	1.73318	1.18147	1.12718	3.53594	5.15785	3.79062	3.03011	3.71349	4.18472	2.72053	3.21675	2.25803	1.89948	0.886004	2.45975
PTGER4	2	3.34145	4.2996	6.4555	1.87365	2.39086	2.71513	2.61574	5.14599	7.71475	2.04439	3.15394	4.76212	2.39791	5.15337	7.55184	3.31346	2.49298	3.62097	5.72206	5.09262	7.16071	2.40719	2.05473	1.79645	7.17437	6.03371	10.4621	2.97502	5.09986	4.34567	8.62138	9.5124	10.0708	3.19668	3.48495	3.98649
PTPN22	2	0.92178	0.304696	0.4833	0.407316	0.318781	0.368722	0.665018	0.52264	0.464045	0.804349	0.630787	0.975374	0.774709	1.00942	1.5346	0.397615	0.464793	0.38521	3.15515	2.66992	2.43111	0.38515	0.410945	0.281796	3.68967	2.53027	2.21372	2.14862	1.18832	2.17283	2.41399	2.84912	3.70317	0.509616	0.649737	0.424095
PXN	2	375.28	416.79	474.014	310.456	381.581	358.23	382.607	493.372	540.728	393.092	454.895	492.162	427.861	469.381	423.347	345.528	352.018	386.751	438.566	393.764	429.731	221.269	196.021	210.184	479.658	479.534	522.832	349.95	349.365	348.941	479.042	424.152	436.794	267.548	251.448	249.453
RAC2	2	41.7105	56.3349	64.555	48.104	67.7409	67.2749	34.3593	56.0431	63.6902	54.4946	69.0955	65.6369	67.8055	132.394	117.437	122.399	82.6065	127.89	108.024	96.8093	112.184	30.475	31.8996	34.0268	106.796	93.0359	109.018	53.7707	58.9702	67.9212	132.769	125.04	141.488	42.3444	61.0752	78.0334
RASGRF2	2	11.9831	13.0342	17.5714	9.36827	11.3167	12.3354	15.2511	21.7097	26.5666	17.1259	25.2315	26.622	15.3466	17.5852	18.5363	14.3804	10.8593	14.638	28.3964	28.133	35.3615	10.8805	10.7873	13.1739	40.6377	44.6689	46.6398	26.8853	42.7794	42.7324	30.3856	38.0036	37.0769	20.5699	25.2216	27.0148
RELN	2	13.3658	9.03931	9.45887	7.25022	7.70387	7.50851	11.4826	10.3724	10.9631	8.94838	8.39432	9.17999	19.0357	12.485	13.6498	8.01858	11.7466	7.81976	8.77025	12.8057	9.98963	3.5145	3.69851	5.45979	10.1978	9.00191	10.7957	6.83152	6.23866	6.1966	18.1624	22.6551	19.4642	13.111	12.1678	10.3055
ROBO4	2	4.14801	4.77357	5.7996	2.03658	2.8159	5.19562	2.39406	5.58823	8.12079	2.84874	3.34802	7.86037	3.32018	6.10966	8.60183	8.41619	2.61975	6.85673	18.8774	19.085	18.5206	6.21055	5.49639	6.44607	17.7822	17.6632	22.4405	10.1371	9.90263	11.9103	18.6222	17.0028	20.232	7.96854	7.26524	9.62695
SEMA3A	2	124.325	131.053	118.201	135.514	124.218	121.544	152.422	152.571	138.865	156.178	138.628	155.486	158.225	145.304	155.883	133.135	175.523	137.944	157.49	171.913	169.647	62.8276	61.1794	51.5334	190.736	208.017	223.919	143.737	157.848	160.065	174.688	167.777	176.985	87.5149	87.2419	84.9886
SERPINB2	2	243.58	152.111	163.321	137.225	89.7899	101.667	196.624	154.943	158.645	138.08	92.4831	121.176	257.683	128.462	167.796	85.5536	152.79	72.6891	49.8942	27.4903	42.3012	16.5133	15.4104	13.8784	67.644	43.9877	57.6174	39.722	28.074	39.3524	69.2776	36.3493	51.8444	25.2491	15.4755	29.3049
SFR1	2	0.633724	2.13287	2.48554	1.09975	2.01895	1.81009	1.59604	2.81421	3.19031	2.14493	4.6096	5.45062	1.84455	2.60325	2.66535	1.92181	1.77467	4.46843	6.89855	4.94429	7.60273	2.64791	1.74652	2.67706	6.61067	5.25517	7.27798	5.67457	5.05034	5.5528	7.35691	5.28466	5.41928	3.28934	2.59895	4.24095
SH3TC1	2	3.11101	3.82562	4.45326	2.03658	2.60338	1.13969	3.76843	5.2666	5.04649	3.98823	6.16231	3.4425	3.98422	5.04711	5.49225	2.12062	2.40848	3.46689	5.82901	4.69708	5.08322	1.39617	1.23284	0.95106	5.637	5.06053	4.67004	3.0852	2.67371	3.70186	6.97374	5.37657	5.14831	1.38986	1.89014	1.65397
SLC14A1	2	14.5756	12.7972	12.842	11.2419	14.1326	11.3633	18.7978	28.6648	19.7219	30.7664	36.6342	32.7611	22.8355	23.2698	19.7479	12.6574	19.9439	22.0725	13.1019	17.7006	15.7359	4.76624	3.95535	2.74751	14.3487	23.3076	28.1112	13.0019	20.8946	24.9473	14.7905	19.2546	17.8385	4.6792	9.74605	10.0935
SLC20A1	2	285.925	359.981	383.671	271.109	354.325	303.123	374.183	542.661	557.144	508.684	599.685	585.511	357.657	442.977	450.526	372.102	357.426	413.677	467.176	405.284	430.394	205.718	158.317	175.488	473.201	384.99	448.597	325.379	277.818	305.645	485.518	381.323	449.665	240.122	203.545	211.114
SLC37A2	2	1.38267	2.336	2.45102	1.22195	2.2846	2.41345	1.10836	2.6534	3.24831	1.34058	3.05689	3.4425	1.32807	2.49699	2.34228	2.31942	0.971841	2.27274	7.37985	5.19151	6.54188	2.45533	2.31157	1.83167	9.94162	11.5808	10.9473	8.59449	7.42698	5.95517	9.38773	6.80113	6.32249	2.27011	3.66215	3.01107
SPRY2	2	156.069	160.609	152.93	105.576	119.49	100.896	185.496	200.332	198.669	178.733	198.31	190.6	211.938	239.074	234.188	148.708	169.269	175.579	94.5476	89.7884	79.9171	36.0597	35.4954	26.4888	122.733	142.911	133.46	93.2172	102.839	96.4899	130.968	147.511	144.65	58.0035	77.3187	68.7882
SPTLC3	2	2.18923	2.74226	4.00448	2.03658	2.65651	4.69282	2.39406	4.14092	3.24831	2.21196	3.2995	5.049	2.4348	2.49699	3.39227	2.45196	1.98594	1.50232	7.32637	8.70196	5.87885	2.11833	2.20883	3.59289	7.37935	7.5908	7.67221	3.8565	5.6445	5.23089	7.96999	5.37657	4.87735	3.42832	3.60308	4.83468
SSTR1	2	13.7115	8.76847	12.5658	6.1912	4.09102	4.62578	12.6353	5.90985	6.72865	7.70834	2.37758	3.32775	16.1213	8.65978	10.621	4.50631	7.77473	4.69956	5.24076	5.53761	4.99482	2.35905	1.23284	1.97257	4.61209	4.23333	2.21372	4.18706	2.72322	2.65568	7.3186	7.76616	7.67731	7.50525	5.96576	4.79227
STC1	2	416.76	464.83	330.197	431.429	684.104	396.677	663.865	1004.31	763.006	1087.58	1431.16	1028.16	617.222	1200.2	1205.06	1142.68	738.937	1308.63	747.878	684.241	538.203	240.671	272.508	105.18	1153.59	1803.45	1575.32	1704.52	2433.92	1881.35	1171.28	1849.72	1985.31	563.635	1077.09	947.385
SULT1B1	2	52.5991	46.4492	50.3667	42.035	35.1722	39.118	53.9551	57.008	50.6969	51.0762	47.6487	54.0472	56.9227	41.1207	51.7725	32.1406	44.7892	28.5826	69.3064	68.0829	78.812	30.9565	26.6087	30.1873	69.7963	58.3907	79.5423	45.3415	39.66	53.2747	78.3205	62.7267	78.5344	42.1591	33.7272	37.5324
SYTL5	2	3.5719	2.84383	2.93432	3.78804	2.70964	1.87713	5.54182	7.63858	3.65435	7.03805	6.59901	6.48337	6.34524	7.75661	5.29033	1.45792	4.56343	6.16336	9.25155	9.98747	6.54188	2.35905	1.84925	1.09196	8.86547	15.7655	13.1004	9.20052	16.6859	12.7956	6.09245	10.5693	7.90311	1.80682	4.48909	4.19854
TAF9B	2	9.04497	11.9847	13.5324	8.6351	11.7949	12.503	9.79793	12.8248	15.4875	8.81432	14.2655	17.7289	9.03827	16.6289	18.0517	13.7177	8.23952	13.7135	20.5352	19.2333	21.8357	11.8434	9.29763	8.24252	28.39	30.8498	30.8708	17.1339	15.9432	16.4974	24.6763	24.5392	27.0964	11.3969	11.8134	13.0621
TAGLN3	2	3.80234	1.52348	1.13921	3.2178	3.29407	2.14529	3.41376	3.29665	2.0302	5.93207	2.37758	2.46712	6.19767	5.63151	6.54223	5.10273	6.38035	6.00927	2.94124	1.53273	2.03329	0.240719	0.410945	0.105673	4.09964	1.6544	2.69892	0.661115	0.792211	0.885228	5.01956	3.8601	5.5096	0.37063	0.177201	0.678552
TJP2	2	202.331	179.906	210.374	162.967	156.787	163.076	202.697	200.131	233.357	189.994	199.474	218.312	199.469	210.704	233.138	181.114	160.311	177.774	151.126	114.015	152.497	58.0133	47.721	67.2787	197.5	165.635	211.85	100.655	97.3924	122.403	205.725	197.509	229.281	70.466	80.5673	85.5399
TMEM158	2	57.1504	47.3633	63.8991	35.4772	48.2422	32.6151	64.9501	73.0088	73.6671	82.915	95.2974	72.5793	113.993	138.45	131.289	102.717	74.705	108.282	108.559	68.8246	74.7454	17.8613	14.8968	10.1799	110.28	107.244	94.4925	68.5907	73.0814	65.5874	175.685	177.886	169.398	52.0735	44.7137	53.8176
TMEM200A	2	215.12	183.325	184.931	139.058	127.512	122.952	253.904	229.56	228.136	191.368	192.875	194.444	276.977	217.132	258.943	147.118	188.706	152.004	135.725	128.354	135.921	63.3091	55.0666	57.592	162.807	153.616	170.517	133.16	130.715	126.346	193.042	185.101	192.113	132.685	103.19	109.883
TNFRSF11B	2	54.5002	46.72	54.3712	31.1189	29.5404	21.0507	148.255	144.972	146.29	128.629	124.217	113.316	100.638	76.1848	85.9779	39.4302	56.6203	46.7645	35.2949	40.9882	44.8207	9.38804	11.5578	10.8844	87.8347	111.332	121.694	54.1563	80.2113	94.0756	55.1769	65.2541	61.7346	24.6005	35.322	36.769
TOR4A	2	52.5991	55.6916	62.1731	39.7133	51.9081	49.6433	45.8419	56.0431	72.565	45.8144	60.1674	65.9812	66.0347	82.507	86.624	70.1128	52.3526	74.4225	117.115	98.5398	113.466	50.5028	39.5535	39.1344	145.742	136.829	120.936	82.3639	86.8956	93.5928	162.848	154.956	136.746	60.9223	56.5271	63.9535
TRNP1	2	67.8084	73.0254	79.0195	53.6435	62.2685	55.1406	65.3048	73.1294	83.064	57.0753	76.3253	66.7844	93.9612	101.899	111.137	84.4933	71.7895	94.9157	112.89	81.1853	87.7408	32.2563	27.3792	27.5807	121.913	121.063	104.196	56.5804	65.0603	74.2787	129.857	144.34	114.798	34.4686	44.5365	43.2577
TRPA1	2	1.09461	0.880232	0.621385	1.05902	1.11573	0.636883	0.753687	1.2463	2.61025	0.703805	1.45566	1.377	0.8116	1.59382	2.98843	1.723	0.971841	1.92605	7.21942	7.41644	4.86221	0.722157	0.462313	0.493142	20.7544	26.9084	24.5329	13.1672	23.4692	17.6241	10.6522	14.9809	11.4256	1.06556	1.53574	1.82361
VAT1L	2	47.3564	43.91	41.5293	42.1979	42.451	40.6935	62.556	78.7578	67.1705	69.2746	75.6945	68.3909	74.5934	83.5695	73.2165	66.4018	69.0852	74.5381	46.739	51.4701	49.1083	21.087	25.2218	20.5006	60.7771	78.6329	75.8123	42.4766	67.4369	63.656	65.1777	89.2879	89.5084	26.7317	46.722	43.9786
VEGFC	2	83.4787	65.8481	76.3268	47.6152	44.3637	41.2968	99.664	83.944	97.6234	58.0807	61.5745	65.5796	101.302	73.2628	89.4913	51.2261	57.5076	42.8353	84.6543	67.193	65.1094	37.0707	28.6634	34.1677	84.2988	82.2823	74.2961	71.731	66.2486	63.0122	88.283	86.9902	79.0763	54.5289	47.9624	53.6904
ZNF804A	2	30.0155	26.0684	24.4757	18.0441	17.2673	18.4026	32.0095	32.2429	33.5852	25.9738	21.2042	27.9416	33.6445	22.3135	29.2381	16.5673	23.9157	15.2543	28.8777	27.6386	22.4104	8.66588	12.5338	7.99595	33.822	48.8536	41.6968	25.2326	34.7087	32.9949	28.8529	40.3013	35.4511	11.4432	16.5387	13.1469
AADACP1	3	1.44028	3.52093	1.31181	3.38072	2.86903	2.34641	1.55171	2.25137	1.10211	2.94928	3.15394	3.72937	1.99211	2.17823	1.57498	1.59046	3.00003	3.19724	1.22997	2.66992	1.01664	3.32192	5.59913	4.36783	0.819928	1.36245	1.24332	1.5426	2.82225	1.93141	0.881297	1.37861	1.17418	2.68707	4.07562	3.35035
ABCC9	3	8.58408	7.88823	8.73392	10.7939	8.07578	11.3633	9.79793	5.42741	5.27851	9.71922	5.33743	5.79487	8.116	7.75661	7.30953	9.07888	11.155	7.1649	5.82901	6.77368	8.39836	15.5986	20.239	20.395	5.48327	5.54712	4.45777	7.49264	7.47649	8.61086	5.78591	7.07686	7.90311	13.8986	10.3958	14.8433
ACP5	3	2.074	2.09902	1.27729	2.89194	2.70964	1.57545	2.03939	1.88954	0.580056	1.74276	1.7468	1.72125	2.61925	2.81576	2.58459	2.91585	3.54933	3.8521	2.08561	2.47215	1.10505	5.63282	14.0749	8.03117	1.02491	1.75172	1.12202	3.63613	6.28817	4.50662	0.996249	2.11387	1.12902	5.28147	18.547	17.6423
ADA	3	5.99157	7.27884	7.14593	8.6351	11.6355	11.1622	8.4679	10.4126	10.673	9.61867	11.3542	11.9914	6.64036	7.96912	7.10761	11.7959	9.38038	11.5563	4.9199	5.6365	5.39263	13.8173	14.229	16.0271	4.86832	4.03869	4.33647	8.20884	6.43671	8.85228	4.32985	3.12485	4.29026	11.2115	9.56885	14.504
ADAMTS10	3	9.10258	11.9508	8.90653	12.0973	14.0264	10.9611	9.08858	9.36732	5.97458	12.2328	12.8584	5.85225	9.96055	12.0068	6.86531	11.8622	13.9438	16.1018	16.4175	21.0133	15.4707	40.6815	46.4882	40.8251	7.53308	10.413	5.15524	19.5029	17.0325	12.7956	8.6597	12.5453	9.93534	27.0096	32.3096	24.5975
ADAMTS12	3	50.1794	45.6367	51.1607	47.8189	43.9918	58.8279	64.5067	55.9225	54.5253	54.6957	46.5327	48.8261	79.4261	74.4316	80.9299	80.8485	76.0149	71.6105	24.5995	40.0488	38.8093	101.343	104.431	148.506	37.5629	40.9222	43.486	47.8757	47.4831	50.0556	38.164	48.2513	50.8057	109.289	100.591	114.209
AGT	3	1.09461	0.473971	0.24165	1.22195	0.318781	0.536322	0.842356	0.643249	0.0580056	1.24004	0.194088	0.401625	0.442691	0.21251	0.282689	0.397615	0.676063	0.308168	0.534772	0.247215	0.176808	2.21461	1.95199	1.83167	0.307473	0	0.0909748	0.606022	0.297079	0	0.191586	0	0.0903213	1.2972	0.945071	0.381685
AKNA	3	5.47307	5.61994	5.83412	3.50292	8.12891	6.83811	4.78813	8.52305	7.88876	6.93751	10.4808	7.22924	5.01716	7.49098	7.55184	8.15111	4.47892	8.39757	22.4069	24.2765	18.83	49.3955	44.8444	40.9308	21.9331	24.7674	19.0137	31.403	31.5894	25.1888	19.0437	20.771	15.7159	43.827	55.582	41.1796
AKR1B10	3	1.67073	3.62249	3.27953	3.38072	8.34143	7.13979	1.95072	5.06559	7.1927	3.88769	12.6643	12.2782	2.36102	4.35645	5.45186	6.09677	2.49298	8.55166	2.40647	1.77995	3.93397	7.89558	7.0888	9.3697	2.97224	4.13601	3.82094	5.06855	5.00083	6.8404	2.03082	1.83814	2.9806	5.42046	5.49323	6.74311
ALPK2	3	9.2178	7.07571	5.28178	8.55363	6.32249	6.60347	8.82257	5.54802	3.82837	6.26722	5.33743	3.32775	5.31229	4.14394	5.00764	4.97019	4.94371	4.42991	7.70071	11.1247	10.1222	35.482	38.7316	46.6724	5.637	4.47662	3.15379	7.49264	7.72405	7.08183	4.52144	5.56039	3.88382	20.5699	15.5937	14.3344
ANGPT2	3	1.26745	3.52093	2.20937	4.80633	7.86326	9.38564	0.842356	1.2463	0.290028	4.08877	4.36699	2.58187	1.58631	5.31275	2.22113	11.1995	9.80292	13.5979	1.65779	2.57103	4.11078	17.4281	21.5232	28.8488	1.17865	0.632566	1.3343	2.80974	2.42615	2.81664	0.996249	0.50549	3.34189	8.75613	10.7502	15.1826
ANK1	3	10.4276	8.90389	9.1827	12.5046	9.3509	11.7656	8.82257	7.8396	6.14859	9.14947	7.32684	7.97512	8.78004	9.45669	7.99606	10.2055	12.6762	12.2111	4.17122	4.15321	4.15498	21.1351	19.3144	18.3167	2.45978	1.0705	1.6982	5.4542	3.46592	4.26519	2.52894	3.21675	2.529	9.82169	14.4123	14.5889
ANKRD1	3	94.0216	93.8124	129.939	71.932	40.7508	102.94	86.3637	55.3998	101.742	36.3633	19.5059	56.2275	64.5222	35.8611	79.8395	65.8716	50.747	20.262	7.70071	14.734	12.3323	23.3497	34.0571	49.596	9.78788	10.7536	12.039	21.4862	19.9538	25.2692	7.39523	7.16876	8.62568	23.674	23.0952	33.7579
APBB1IP	3	2.18923	5.6538	3.96996	6.06901	4.35667	6.30179	2.74874	3.65848	3.42233	3.28443	4.51256	4.24575	1.99211	3.6658	3.3115	4.57258	4.26765	3.8521	1.65779	1.7305	3.00573	9.6769	8.01343	8.34819	3.17722	1.8977	1.9408	4.95836	2.92128	1.85093	2.41399	2.80317	1.62578	6.71766	6.02483	6.36142
APOL6	3	4.83934	5.51838	4.93656	5.37657	8.02265	5.56435	3.54676	5.82945	5.45253	4.18932	6.93866	6.25387	6.19767	9.45669	8.31914	10.8682	8.40854	13.7905	10.0002	14.6846	12.8628	27.105	32.5674	35.9642	9.89038	12.408	10.6744	17.795	15.6957	13.3589	12.7596	13.5104	12.8708	27.4266	30.5967	30.238
ARHGAP44	3	2.18923	2.336	1.9332	2.36243	3.18781	3.28497	1.59604	1.3267	1.68216	2.01087	1.94088	1.43437	1.66009	2.01884	2.26151	4.10869	2.83101	3.3128	2.88777	2.12605	1.32606	7.41414	5.85597	4.93142	2.51103	2.14099	1.9408	2.3139	4.75326	2.25331	3.25697	4.04392	3.56769	4.6792	6.6155	7.84575
ARHGEF17	3	85.0342	91.104	96.0041	96.6153	103.072	113.499	78.1174	71.3604	82.0779	71.7211	73.4625	73.3252	95.9902	106.149	94.4989	143.937	117.55	137.404	73.1567	89.3928	80.1823	153.386	173.676	187.147	70.0526	74.2049	61.6203	86.2755	87.0442	83.2115	72.5729	84.8763	78.2634	111.421	139.339	137.916
ARHGEF6	3	5.41546	4.77357	3.76283	5.74315	7.06631	4.6593	5.63049	5.99026	3.94438	6.43479	4.65812	5.10637	6.01322	7.17221	5.00764	6.75946	6.21133	7.8968	6.63117	7.21867	8.57517	18.5835	20.9068	18.0701	7.8918	6.42298	6.58051	12.1755	8.71432	10.0594	7.96999	8.96095	7.85795	16.4004	18.1926	18.1937
ARMC9	3	35.3157	38.9672	37.3867	42.8904	46.2232	43.2745	55.2408	62.6364	52.6111	66.761	71.9583	63.6862	59.6157	77.6724	61.8282	73.5588	78.4233	88.7908	37.434	36.9339	39.3397	76.5486	81.7267	78.4448	33.4633	32.5042	31.9018	53.1096	52.484	50.1361	27.3202	35.706	34.6382	68.3812	88.4232	83.2922
ARSI	3	3.51429	5.21368	3.14145	8.43144	7.70387	7.44147	2.83741	1.80914	2.14621	4.65852	3.20246	2.754	4.13178	6.00341	4.36149	8.74754	9.97193	9.89989	4.70599	2.22493	2.43111	13.2395	11.4037	13.9489	1.99857	2.62758	1.51625	4.6829	3.41641	3.13854	3.25697	3.67629	3.20641	7.27361	7.02897	7.03997
ATF3	3	1.61311	2.13287	2.83076	1.42561	2.17834	1.87713	1.64038	1.80914	2.90028	1.47464	1.3101	1.77862	1.51253	1.80633	2.42305	2.05435	1.39438	1.07859	1.8717	1.63162	1.85648	7.51043	8.52711	8.24252	1.1274	1.36245	0.727798	1.98334	2.6242	3.70186	0.957932	1.51647	1.67094	5.0035	5.25696	6.14937
AZIN2	3	1.15222	1.92974	0.932078	0.733169	2.49712	1.44137	0.620683	0.884468	0.754073	1.13949	1.06749	0.975374	1.03295	0.85004	0.726915	1.85554	1.14086	2.11865	3.26211	3.70822	3.58036	8.85846	10.325	7.9255	1.53736	2.09233	1.36462	3.30557	4.40667	3.05806	1.80091	2.52745	1.85159	4.44756	5.19789	4.79227
BAALC	3	6.97096	10.9013	6.73168	14.6634	15.7265	15.6204	3.23642	2.93482	1.39213	6.63588	3.88177	3.04087	4.64826	4.94086	4.44226	7.28961	9.80292	11.2866	4.81294	6.72424	5.96726	28.7418	31.951	29.6942	0.871173	0.681225	0.758123	3.74632	2.92128	2.57521	2.64389	4.04392	2.7548	14.8252	11.8725	11.4506
BEX4	3	2.13162	1.08336	1.72607	1.95512	1.00947	2.27937	3.8571	3.45746	2.20421	2.84874	3.05689	3.04087	3.2464	3.40016	3.19035	2.5845	3.88736	4.54548	0.74868	1.18663	1.81228	4.38109	3.74987	2.99408	0.666191	1.0705	1.0917	2.69955	3.71349	1.44856	0.383173	1.47052	1.7161	4.30857	4.78442	6.61588
BGN	3	941.483	867.807	866.626	1134.25	1041.3	1108.14	1145.6	995.991	932.556	1271.31	1106.11	988.226	1203.71	1288.29	1111.41	1570.98	1482.27	1544.04	1000.99	937.735	815.967	2293.52	1777.59	2048.09	916.833	854.792	677.611	1415.39	1219.31	1034.75	1092.69	1180.13	1013.81	2289.98	2262.09	2214.71
C2orf27A	3	0.691335	0.981797	0.655907	1.46634	1.85955	1.24025	1.1527	0.964874	1.62416	1.30707	1.3101	1.26225	0.959164	1.38131	2.09998	2.51823	1.30987	1.4638	0.802157	1.23607	1.94488	3.32192	4.05808	4.93142	0.819928	0.681225	0.576174	1.04677	2.42615	2.09236	0.881297	1.2867	1.58062	3.79895	5.43416	4.66504
C3orf80	3	1.15222	3.25009	1.4499	4.15462	8.92586	5.73195	0.620683	0.643249	0.580056	2.41305	2.37758	1.49175	0.516473	1.59382	0.524994	3.11465	3.42257	4.85364	5.02685	5.38928	2.87312	31.3898	32.3106	25.0446	0.256227	0.583907	0.606499	5.39911	4.10959	3.70186	1.14952	1.42456	0.948374	8.84878	8.09217	6.53106
CACNA1H	3	5.53068	3.79177	5.00561	4.43974	5.10049	4.19002	4.30045	3.8997	3.88638	5.5299	4.22142	4.01625	5.12784	5.31275	2.86728	3.90988	7.30993	6.2404	5.50815	5.58705	4.42019	15.3579	22.602	20.1132	1.48612	2.91954	1.66787	6.83152	4.65424	4.66757	1.76259	2.15982	2.48384	9.26574	8.56471	9.20285
CAP2	3	1.61311	2.30215	2.17485	1.38487	1.43451	2.14529	1.77338	1.2865	0.92809	1.10598	1.40714	0.917999	1.36496	0.956295	1.97882	1.723	1.14086	1.11711	0.695203	1.53273	1.14925	3.8515	4.77724	6.58697	1.6911	0.632566	0.879423	2.53427	1.33686	1.52903	1.53269	1.65433	1.39998	6.99564	4.54816	4.36818
CCDC102B	3	0.230445	2.36986	1.10469	2.64755	3.24094	3.21793	1.01969	1.64833	0.870084	2.37953	1.84384	1.66387	0.774709	1.43444	0.96922	3.77735	2.49298	3.89062	1.01607	1.48329	2.12169	6.98085	9.91405	12.2229	0.204982	0.535248	1.00072	2.86483	1.93101	2.01188	0.268221	1.24075	1.0387	3.89161	5.61136	5.76769
CCN2	3	3669.14	2971.93	3560.23	3770.24	1758.4	2842.44	3249.72	1991.06	2748.65	1702.34	984.804	1678.91	3438.2	2157.35	2678.72	2691.52	3403.26	1698.16	719.535	917.315	770.97	1748.05	1574.9	2109.1	553.964	621.326	483.804	1259.42	1172.52	1286.4	789.412	1045.77	889.846	2409.88	1970.65	1999.14
CCN4	3	1.95878	1.89588	1.89868	4.23609	1.5939	3.11737	2.61574	1.76894	2.14621	2.78171	2.03793	1.377	5.82876	5.20649	3.71534	4.50631	6.4226	4.69956	1.01607	1.43385	1.37026	4.66995	3.03072	4.29738	0.768682	1.16781	0.879423	1.92825	0.742698	2.09236	2.87379	1.79219	1.30966	9.31207	4.07562	6.31901
CHSY3	3	12.5593	11.7139	12.2551	18.207	14.7702	18.302	12.059	11.9001	11.6591	9.85328	9.6559	8.08987	9.51786	9.72233	11.4691	13.9828	13.0987	11.5563	8.23548	8.55363	8.17735	18.1984	16.0782	25.3616	9.22418	9.97508	10.3711	14.6547	13.8142	16.9803	8.62138	10.6153	11.2902	20.1993	17.8382	19.6356
CLDN14	3	8.23841	14.253	11.0469	17.596	26.4588	23.6317	8.24622	14.5133	11.8331	19.4384	20.5734	16.5814	7.96844	16.7352	9.53066	20.9411	17.8734	21.4177	4.54556	3.75766	3.75716	17.8132	16.7974	15.1817	1.99857	0.778543	1.30397	8.75977	4.06008	4.50662	1.87755	2.43554	2.89028	10.7946	9.86418	9.66936
CNNM2	3	12.2136	16.5551	11.3921	13.808	16.2047	11.8661	11.394	10.7744	8.64284	10.8922	12.6643	9.92587	9.48096	10.5724	7.79414	11.7297	9.76066	11.0555	14.011	20.6177	11.6693	33.6525	42.6356	44.1714	8.96796	10.0237	10.826	19.7233	17.6762	17.0608	8.77465	9.78812	9.34826	27.6582	34.9676	32.0616
COL18A1	3	344.688	375.791	310.831	405.972	456.654	397.214	307.371	322.228	253.833	334.442	352.804	278.555	330.211	405.363	315.118	429.292	381.088	485.056	300.381	370.773	288.683	660.581	816.086	710.618	215.538	283.146	211.395	398.156	478.495	369.462	220.784	353.935	282.886	563.264	740.404	660.867
COL27A1	3	66.1377	77.088	63.3468	92.9495	101.16	93.5883	71.7333	62.5158	47.0426	68.3362	61.7201	54.9652	73.708	71.244	55.4475	81.8425	73.9867	85.9403	15.6153	17.5028	21.7031	60.1797	68.5765	70.625	15.9886	17.1766	19.226	25.0673	22.8256	22.1307	18.354	20.6332	20.2771	43.3173	41.6422	45.7174
COL5A3	3	180.726	207.566	163.286	336.565	317.187	351.258	154.151	89.6126	60.9059	194.954	121.79	97.7095	142.731	136.166	104.11	247.516	300.679	251.966	110.216	135.226	122.086	927.827	930.226	908.967	51.0405	38.6839	30.8405	224.063	121.654	105.181	54.2572	64.2431	52.4767	490.065	370.35	323.796
CREB3L1	3	302.401	316.173	299.059	445.441	355.069	435.494	306.618	225.7	221.755	286.918	228.636	225.943	252.592	265	205.959	347.052	357.722	314.909	268.83	259.872	247.531	583.358	442.382	560.597	185.201	178.87	150.533	291.166	241.971	223.641	198.637	205.734	165.83	487.656	377.379	336.519
CRHBP	3	1.72834	1.82817	2.07128	4.27682	4.9411	5.22914	0.576349	1.52772	1.39213	3.28443	1.45566	2.00812	0.959164	2.01884	1.7769	3.71108	4.90146	3.65949	0.909112	1.92827	1.59127	4.81438	6.26691	6.51652	0.717437	0.827202	0.363899	0.93658	0.990263	1.2876	0.919614	1.33265	0.451607	3.98427	3.07148	3.26553
CXCL12	3	218.865	301.344	276.517	275.59	347.365	322.497	282.455	280.658	227.498	341.815	328.446	278.957	205.741	227.067	204.707	273.029	277.397	291.989	122.837	171.419	169.603	303.306	283.398	400.889	102.593	102.816	103.317	172.661	151.758	191.853	101.464	119.985	117.508	280.567	244.006	263.999
CYGB	3	65.3312	67.5409	54.5438	84.3959	87.8773	75.722	70.6249	68.0236	56.4975	91.1596	94.2784	66.5549	90.7148	153.645	99.0624	185.951	147.72	224.115	101.125	71.9889	62.7225	294.592	283.501	228.571	70.1038	79.0708	52.917	169.576	150.223	124.415	79.5083	127.613	94.0245	203.476	357.828	307.257
CYP24A1	3	12.9625	10.9352	13.1527	12.8305	8.18204	7.8102	21.5909	20.7448	20.708	18.1649	15.43	16.5814	14.3137	7.75661	11.8729	7.22335	13.7325	7.55011	1.1765	2.4227	0.530423	5.00695	3.69851	3.34632	1.84484	1.70306	1.213	5.28892	4.35716	4.82852	1.30279	2.34363	1.17418	4.77186	3.89842	2.75662
CYTH3	3	95.3466	92.9999	98.0063	164.23	84.2113	168.07	83.1272	55.8019	63.4001	63.376	43.5243	59.7273	93.4447	65.7718	66.7954	117.297	138.382	90.1776	26.6316	30.0119	29.4827	76.1635	67.2923	90.4564	29.3124	28.9034	32.66	42.3114	39.5115	35.9725	33.9108	34.3733	30.9802	78.9441	64.2058	65.6074
DACT1	3	84.9766	85.9242	79.5373	53.8472	43.8855	47.6992	92.9252	69.0287	67.2285	60.1586	49.8322	55.7111	68.6909	48.8773	42.4841	42.8099	54.2118	40.5241	41.1774	52.5578	35.4057	92.4842	101.092	91.4074	25.879	26.5678	19.0441	63.3018	62.9808	50.5385	20.9595	35.7519	26.5996	71.3462	84.643	74.1318
DEPTOR	3	2.36206	2.97925	1.89868	1.5478	2.33773	2.24585	1.4187	1.84934	1.68216	2.21196	2.03793	2.12287	1.43875	1.80633	2.62497	3.04838	2.32397	2.46534	1.12302	1.82939	1.81228	5.00695	9.14353	10.6378	1.17865	1.21647	0.363899	2.25881	2.07955	3.86281	0.957932	1.47052	0.993534	3.93794	5.49323	6.44624
DSP	3	516.6	650.762	518.408	749.584	734.365	790.103	398.745	376.019	302.963	473.896	377.453	358.192	445.458	451.796	329.091	554.74	661.063	575.619	186.421	217.005	180.079	511.961	491.953	488.246	75.4846	71.626	58.8607	288.191	246.179	189.278	120.776	176.967	147.404	379.432	439.281	340.76
DUXAP8	3	2.30445	1.79432	2.03676	2.97341	1.91269	2.91625	1.99505	1.60812	2.0882	2.24547	1.55271	2.00812	3.13573	1.70008	2.01921	2.71704	3.12679	2.08013	0.909112	1.68106	1.37026	3.22563	4.57176	4.82575	0.871173	1.16781	1.63755	1.48751	1.93101	2.89711	0.804663	1.74624	2.16771	4.12326	4.25282	5.30118
EDNRA	3	38.3691	39.949	29.3432	59.5089	69.388	63.8894	29.7041	32.2027	19.0258	45.4792	44.2036	30.6956	32.9436	38.9425	22.3324	55.4011	56.6203	63.5981	38.3431	38.0711	31.1624	96.1913	112.804	88.4838	24.7003	34.5965	27.6563	46.1679	48.721	43.3762	29.9641	39.612	32.877	51.5639	68.6358	59.5429
ELFN1	3	20.3368	24.8158	17.0881	29.6526	32.1437	20.0786	22.6549	16.041	11.0211	25.2365	21.6894	12.5651	22.7617	26.67	11.2672	22.5978	34.8173	26.3869	4.2247	3.60933	3.09413	8.66588	8.62985	8.13685	3.22846	3.69808	2.24405	4.90327	3.763	2.25331	4.4448	4.22773	3.47737	6.94931	9.68698	7.20961
EMILIN2	3	115.741	102.75	79.4683	116.777	119.49	89.1636	123.25	100.709	69.9548	117.066	110.485	72.6941	97.9085	86.279	60.0109	64.8113	95.4939	91.2947	89.7347	83.7069	67.8057	273.168	265.06	276.723	72.9223	75.0321	55.2824	108.753	98.8778	70.4159	58.5488	65.0244	47.4638	127.033	150.621	130.536
EPAS1	3	189.829	235.09	202.261	211.804	264.96	221.334	229.21	238.686	196.349	228.603	260.855	190.6	186.926	199.919	177.852	242.81	207.298	227.89	73.7985	111.346	113.776	277.212	325.006	364.503	80.0967	119.263	103.196	156.85	197.112	203.924	61.116	88.5526	89.7342	216.494	305.967	316.841
EPB41L4A-AS1	3	11.1766	13.8806	11.2885	17.0258	15.1421	13.6427	12.2363	9.32711	7.42472	10.9257	11.2086	7.91774	12.9487	12.2193	9.9345	11.7959	15.2959	13.5594	5.77553	4.94429	4.7296	9.72505	13.4585	11.8354	3.89466	4.96321	4.12419	7.87829	6.98136	5.5528	5.17283	6.52541	5.87089	11.0262	11.0455	11.8322
EPB41L4B	3	1.32506	1.45577	1.17373	1.75146	1.96582	2.07825	1.33004	0.763858	0.986095	0.636776	1.55271	0.803249	1.54942	1.22193	0.888452	1.59046	1.14086	1.50232	1.06954	1.3844	1.28186	3.94779	2.72251	4.29738	1.1274	0.778543	0.788448	1.59769	0.742698	1.20713	1.26447	0.873119	0.993534	2.68707	2.53988	2.58698
FBLL1	3	1.15222	1.3542	1.27729	0.936827	0.743822	0.804484	0.399011	1.08548	0.754073	0.837864	0.485221	0.516375	0.516473	0.21251	0.363457	0.265077	0.929587	0.500773	1.06954	1.28552	1.10505	3.61078	3.49303	3.41677	0.871173	0.389272	0.333574	1.32223	0.693184	0.482852	0.536442	0.367629	0.361285	1.48252	1.12227	1.27228
FBXO32	3	3.85995	6.09392	5.83412	5.05072	7.38509	7.9778	5.09847	4.98518	6.03258	6.56885	7.08423	6.65549	5.57053	7.43785	6.50185	9.74158	10.31	12.2882	5.02685	9.24583	6.36508	19.5464	30.6668	26.7001	3.3822	4.96321	4.30614	11.0737	15.2005	15.3708	2.52894	6.80113	4.51607	13.6206	25.0444	22.6042
FCRLA	3	4.26323	4.87513	4.62587	7.29096	4.25041	8.01132	3.10342	2.29157	3.19031	3.28443	2.57167	2.9835	3.57842	2.76263	4.15957	6.29558	6.12682	4.46843	1.71127	1.97772	2.16589	8.1363	7.91069	9.15835	0.973664	0.437931	0.818773	2.3139	2.03004	1.77046	1.37942	1.56242	1.39998	5.9764	3.30775	6.53106
FHL3	3	85.956	76.4448	76.7756	103.703	84.7957	87.9904	84.4129	66.6969	54.5833	81.2393	61.3805	59.0388	106.393	85.9072	77.2549	95.3614	113.156	96.8032	33.3697	27.5397	27.2284	61.9611	60.5117	65.8697	23.3167	20.972	21.561	34.7636	32.6292	35.4091	30.1557	36.4872	33.1931	49.2937	55.7001	54.2841
FIBIN	3	8.87213	9.03931	8.97557	6.92437	9.82908	8.4806	10.9506	8.48285	6.2066	8.41215	5.96822	6.71287	7.67331	5.52526	8.11722	6.29558	6.92965	6.9723	6.84508	12.9046	10.3432	22.0499	25.6327	31.6668	4.09964	4.81724	5.82239	11.5144	9.50653	9.49609	4.09995	5.1468	7.45151	21.5892	23.5086	26.7604
FMOD	3	27.0197	19.4667	13.1872	33.2777	22.5803	17.1623	21.8126	8.96528	6.38062	24.8343	12.5187	6.42599	15.9369	9.0848	6.623	10.2055	22.3946	12.866	23.7439	23.0404	11.2715	94.9396	113.729	69.3921	11.5302	6.81225	3.24477	24.1858	15.3491	9.01323	6.97374	6.06588	5.37412	24.8785	33.55	20.0173
FNDC1	3	2.24684	2.30215	1.9332	1.38487	1.96582	1.54193	2.61574	2.09056	1.39213	2.24547	1.79532	1.26225	1.95522	1.70008	1.73652	2.05435	2.15495	1.92605	1.97865	0.939416	2.2543	3.89965	5.13681	6.37562	1.6911	1.94636	1.75885	2.97502	2.97079	2.57521	1.07288	1.19479	1.08386	2.40909	3.18962	3.90167
FNIP2	3	40.7312	62.2256	50.2287	51.444	65.8814	71.8672	34.0489	39.6402	33.5852	34.587	39.8852	38.7281	25.4178	27.9982	19.5459	35.454	40.0567	37.6735	11.4976	17.7995	16.2221	29.2233	47.6183	53.5412	10.1978	13.8191	11.0989	19.3376	19.1616	22.9355	9.04287	11.5344	11.8321	26.1757	31.1283	32.8673
FOXN3	3	19.5302	16.4536	15.2239	22.4024	18.8612	17.1958	25.8914	21.0262	18.5618	27.4484	27.6576	20.3681	23.8684	19.5509	15.7498	18.0915	25.9439	23.9986	18.7705	27.6386	18.5206	45.1107	54.0393	43.9601	20.1907	21.8965	21.4397	29.3645	33.3719	30.2587	18.0474	24.4014	25.2448	35.3025	43.5323	40.289
FOXS1	3	0.576112	1.42191	1.24277	7.45388	11.9012	12.8382	0.310342	0.52264	0.232022	1.77627	1.94088	1.09012	0.332018	1.32819	1.45383	10.0729	6.88739	11.7874	1.65779	0.593315	1.54707	23.5905	23.4239	35.5767	0.204982	0	0.1213	2.47918	1.73296	1.68998	0.191586	0.551443	0.496767	12.2308	10.2777	12.3836
G0S2	3	2.93817	4.19803	2.93432	3.62511	10.9448	6.67051	3.8571	6.11087	2.78427	8.37864	13.101	10.4996	1.99211	3.02827	1.85767	5.76542	3.67609	7.78124	22.0326	18.8872	19.8467	73.2267	64.5184	75.5564	8.66048	7.83409	7.06571	16.4728	15.6957	13.1175	7.20365	6.52541	5.01283	29.9283	25.8123	22.9435
GDF5	3	1.38267	2.36986	0.897557	4.15462	4.14415	3.4861	1.95072	2.25137	1.56615	3.15037	3.78472	2.295	1.99211	2.1251	1.93844	3.446	3.84511	5.85519	0.267386	0.444986	0.486221	1.9739	2.61977	1.93734	0.461209	0.632566	0.515524	0.330557	0.495132	0.563327	0.613076	0.64335	1.08386	2.50175	2.18548	2.29011
GDF6	3	6.27963	10.4951	10.529	5.45803	6.21623	6.70403	10.1526	7.43757	10.035	5.2953	4.02733	4.70475	6.19767	3.6658	5.12879	2.31942	4.94371	1.6564	1.06954	2.0766	2.12169	3.80336	5.54776	6.23473	1.07615	1.21647	1.3343	2.3139	2.97079	4.10424	1.57101	1.51647	2.21287	2.91871	3.89842	5.21636
GGT5	3	47.0684	35.3109	39.0437	49.3667	36.8723	41.4309	57.2802	50.0126	52.9591	64.2139	54.9755	48.8261	85.4762	77.3005	68.0069	81.8425	90.0009	74.2684	22.5139	24.6226	25.1067	77.1264	54.9639	73.0907	28.185	28.1249	30.5979	54.542	49.5627	56.896	44.7929	51.1464	44.3026	102.85	96.5154	105.642
GJA5	3	2.13162	5.89078	2.48554	9.65339	16.3641	13.6427	2.34973	3.61828	1.74017	7.30617	5.72561	7.51612	2.10278	2.39074	1.85767	7.02454	5.40851	7.47307	7.75419	10.4819	7.07231	56.7134	71.299	76.6836	2.2548	2.28697	2.00145	19.8885	13.7647	12.6346	1.49437	2.52745	1.62578	19.4117	21.8548	20.4414
GLIS1	3	1.61311	3.3178	3.3831	2.89194	3.8785	4.62578	1.50737	1.96995	2.0302	2.14493	2.28054	2.63925	1.91833	1.96572	1.89806	2.51823	2.40848	2.77351	4.49208	5.93315	4.19918	12.4211	15.4104	10.7082	4.86832	3.84406	2.48664	6.83152	7.1299	4.82852	4.75134	5.37657	4.15478	8.0612	9.15538	8.9484
GLIS3	3	144.777	106.982	86.3381	169.403	113.805	100.192	148.92	110.237	94.4911	150.849	102.527	83.0216	130.114	79.9569	59.3647	78.4628	146.199	77.6968	29.8403	33.1268	24.8415	64.2238	64.8266	55.9364	23.8291	28.0276	23.5928	44.5702	43.5221	39.5938	29.3893	32.1216	26.8254	58.0962	61.5478	48.9829
GPRC5C	3	2.88056	2.57299	3.62475	3.38072	3.82537	5.39674	3.36942	5.86965	4.40843	4.02175	5.24039	4.76212	3.06195	4.72835	3.79611	5.76542	3.88736	5.93223	6.95203	4.74652	6.49768	14.2987	13.2016	12.5047	6.45693	6.5203	4.06354	8.75977	9.45702	9.25466	4.17658	4.31964	3.70317	10.424	10.4549	13.3166
H19	3	5.6459	3.55478	2.58911	5.74315	5.52553	3.62018	3.94577	3.09564	1.39213	4.99367	3.25098	1.54912	3.06195	2.01884	0.928836	2.91585	3.67609	2.42682	6.36378	5.14207	2.65211	21.6647	10.0168	14.6181	3.12597	1.11916	0.606499	3.9116	1.43588	0.643802	2.72053	0.689304	0.316125	6.67133	2.48081	2.12047
HES4	3	33.7602	25.6283	29.8955	57.5945	49.4642	39.9895	29.9258	19.7397	15.6035	32.0064	34.7418	17.6141	28.1847	21.6229	16.0325	45.9908	43.9864	42.1419	4.65251	6.87257	5.65785	42.5591	38.7316	42.3398	1.89608	2.04368	1.24332	9.75145	7.47649	8.36943	3.1037	3.7682	2.9806	19.1801	26.462	30.6196
HEY1	3	4.72412	6.29705	4.41874	18.0848	22.7397	28.0228	4.8768	5.30681	3.48034	6.93751	11.2571	7.68824	2.95127	7.22534	5.20956	22.0014	14.0283	21.4947	15.2945	16.4645	15.7801	65.957	82.8568	79.1493	13.2726	11.3375	8.97618	28.1525	25.1032	22.6136	7.93167	12.1777	12.4192	33.3103	43.4733	48.6861
HEY2	3	8.29602	10.4612	8.76844	13.6044	18.8612	15.7545	7.89155	9.40752	8.12079	13.5399	15.7212	14.4011	5.42296	10.5192	9.44989	16.6998	12.972	16.9107	12.9949	10.9763	9.90123	25.9495	23.9376	28.7079	9.63415	7.10421	8.76391	11.9552	8.2687	9.65704	9.15783	7.35258	9.34826	13.5743	15.6527	15.8187
HMOX1	3	119.947	105.933	81.5051	131.645	187.921	112.862	161.466	153.294	99.4796	327.437	234.604	154.625	92.7069	89.998	53.0648	85.8849	155.199	138.483	60.1083	64.6714	56.048	135.717	140.851	116.346	57.2412	42.7226	40.0896	103.134	83.8258	61.805	54.0657	47.8377	41.322	99.6994	101.3	85.2006
HTRA3	3	91.6019	108.37	68.0417	115.678	161.941	106.728	88.137	92.8289	47.9126	118.239	97.9661	61.6781	81.16	94.6201	61.5051	88.4031	113.832	118.182	85.2426	85.2891	58.4349	271.001	257.919	242.556	38.8953	41.944	23.1076	95.6413	70.7543	47.0781	47.3601	53.2602	38.0704	152.143	147.963	121.97
IER3	3	204.923	207.532	210.063	194.086	215.974	209.937	237.81	227.831	242.928	222.738	234.119	220.836	219.132	227.917	254.299	253.414	198.34	211.75	87.7025	130.084	101.001	200.278	271.018	273.166	68.054	92.3547	82.3625	137.732	170.375	133.589	61.5758	105.234	102.515	149.966	179.386	196.441
IL15RA	3	3.91756	6.94029	4.14257	7.739	9.88221	8.78228	5.14281	5.30681	6.09059	6.13316	7.18127	7.51612	3.35707	5.15337	4.03842	10.6693	6.16908	8.35905	2.40647	3.16435	5.08322	8.81031	8.68121	11.8354	3.48469	3.21149	5.18556	5.17873	5.00083	6.5185	3.90836	3.58438	4.10962	10.146	9.68698	8.9484
IL1RAP	3	17.1682	22.4121	18.5035	19.6326	21.0395	21.2183	25.8914	23.0364	21.5201	21.9855	20.1852	20.4255	20.29	20.7728	22.9382	23.4593	24.3805	22.7659	5.98944	8.15809	7.33752	13.1433	15.4618	17.4009	8.04554	9.87777	10.2498	11.9001	10.7939	13.2784	6.2074	7.53639	8.85149	12.4161	14.7077	15.9036
IRF1	3	3.85995	4.53658	6.66263	6.10974	6.32249	8.4806	5.14281	5.54802	5.62654	5.96559	8.44284	7.97512	5.31229	8.39414	8.56144	14.8443	9.12685	12.3267	14.1714	14.8329	14.675	29.5603	38.5775	35.2244	13.6313	12.554	11.3415	15.426	14.5569	17.1412	12.1849	14.0159	13.8643	25.3881	30.1832	28.5416
ITGA1	3	60.319	56.538	40.252	62.4823	57.5931	45.755	68.2308	49.7312	32.8892	65.4539	47.0179	36.3183	67.6948	47.6022	41.838	44.2016	71.2824	49.6921	26.3642	47.8113	38.6767	74.9117	136.588	113.775	27.0576	32.2609	27.4441	44.5702	60.1585	53.5161	20.9595	31.0187	23.3932	54.3899	75.6057	80.2387
ITGA11	3	147.83	145.949	121.999	160.971	164.544	136.226	164.348	175.969	130.281	190.832	189.721	142.692	157.045	174.099	123.939	168.258	175.945	198.537	119.682	162.222	122.528	446.678	483.528	473.628	113.714	173.42	126.425	234.255	282.869	223.882	79.2784	149.625	110.824	336.949	406.203	373.627
ITGB3	3	54.0393	73.7702	68.9738	73.4798	97.8657	88.3926	59.7629	72.4057	60.0358	81.7755	96.4619	76.9398	66.3668	88.1916	68.9358	82.7703	84.1276	106.934	60.6431	84.9924	76.6019	155.408	171.364	177.496	51.7067	54.2547	56.5257	101.591	99.8186	100.675	52.0732	63.0024	65.6636	147.881	147.49	132.105
KCNG1	3	97.4782	80.3043	74.4972	89.4058	73.7978	58.258	94.6986	82.8183	70.1288	87.54	67.3487	58.8093	93.8136	72.2534	61.6262	69.9803	92.2826	76.6567	40.0544	40.6915	27.582	77.1264	71.1449	76.9654	27.0576	26.1299	20.8939	57.0212	44.4133	37.1796	37.1677	40.1635	30.4383	96.7807	86.3559	91.4348
KIAA1755	3	12.0984	18.2479	16.9845	25.8238	32.4625	28.7603	10.6403	12.9454	10.151	15.4167	10.6263	12.6799	11.7682	16.2039	10.621	21.9351	24.4228	25.3853	21.1235	28.6275	20.6865	73.8044	92.514	80.2765	9.42917	11.8728	9.91625	22.6432	23.4692	16.6584	10.384	17.4164	14.8579	29.604	43.3551	40.3314
KIF21B	3	7.08618	9.6487	6.90428	40.4057	43.4605	56.1798	7.53687	8.60346	6.55463	30.6323	24.8433	21.6877	4.39002	10.3599	5.29033	45.5932	35.9581	36.5564	5.29424	5.43872	5.70205	55.3172	50.7517	59.7407	2.8185	3.5521	3.39639	11.5695	6.33769	8.28896	4.59807	3.21675	4.96767	30.6233	19.8465	18.957
KIF26B	3	44.2454	39.475	30.4134	46.4747	43.5667	43.6097	46.6843	47.1984	28.7128	52.0481	45.3196	31.6136	41.5392	38.7831	24.7555	34.7913	49.5639	41.3715	16.9523	24.8698	16.7525	76.3561	82.2918	76.7188	13.0676	13.8191	13.1004	26.5548	27.8264	22.2112	10.8055	12.4994	12.8708	43.3637	50.3841	45.5054
KLF7	3	55.3644	61.4808	59.7566	58.1647	49.6236	61.7441	66.6791	57.812	56.4975	60.8959	49.6866	56.0553	70.9412	66.7813	57.1436	75.2818	80.2825	62.2499	23.8508	31.0996	32.5768	62.3462	57.9946	62.5586	26.0839	23.7456	22.1372	40.7688	38.6203	35.6506	25.2128	31.5701	31.3415	67.223	61.6068	63.3597
KRT18	3	147.139	128.548	122.862	220.399	129.266	201.02	213.338	126.599	114.677	165.294	101.702	97.1932	223.522	170.964	134.6	241.684	333.299	185.479	34.9206	41.6804	49.5945	212.41	188.316	289.968	45.4035	32.7961	36.026	64.5138	46.9385	51.987	42.5322	39.7958	40.1027	158.398	96.2201	97.0753
KRT3	3	0.46089	0.710957	0.276171	1.05902	1.48764	1.57545	0.177338	0.120609	0.290028	0.435689	0.388177	0.459	0.368909	0.743785	0.323073	2.12062	1.0986	1.88753	0	0.444986	0.0442019	1.5406	1.54104	1.09196	0	0	0.0606499	0.165279	0	0.160951	0.229904	0.0459536	0.0903213	0.37063	1.29947	1.56915
KRT7	3	40.904	44.7903	62.5183	50.3035	42.6104	66.4705	37.2853	21.5086	37.1236	28.9901	17.9047	26.1056	46.4826	37.1892	47.5322	55.9975	59.7471	35.0156	41.9261	48.6024	51.009	133.84	94.7742	163.688	34.2832	23.5996	22.3798	48.3165	30.6982	32.1096	47.1302	39.5661	37.7995	114.339	59.2442	68.0248
KRT79	3	0.345667	1.28649	1.20825	2.52536	2.8159	3.21793	0.665018	0.763858	0.580056	1.17301	1.45566	1.31962	0.258236	0.796912	1.29229	2.91585	2.45073	2.23422	0.160431	0.741644	0.618827	1.73318	2.00336	2.53616	0.871173	0.535248	0.18195	0.771301	0.643671	0.402377	0.498124	0.413582	0.270964	0.926574	1.24041	1.90843
KY	3	2.074	4.16418	3.62475	4.03243	4.4098	3.92186	3.54676	3.9801	2.26222	3.55254	7.42388	5.68012	3.02505	8.81916	3.71534	6.22931	4.26765	9.86137	2.88777	2.37326	2.78472	7.60672	5.90734	7.60848	2.92099	1.70306	1.88015	3.9116	4.10959	4.82852	1.64764	3.26271	2.79996	6.76399	9.39165	10.2631
LGALS9	3	1.61311	3.14852	2.03676	2.89194	3.8785	2.68161	3.50243	3.9801	3.48034	4.12229	4.94925	3.4425	2.91438	2.07197	2.18074	1.85554	3.97187	2.88907	1.81822	1.58217	0.530423	4.42923	3.3903	3.62812	1.58861	1.45977	0.970398	2.369	3.3669	2.25331	1.22615	1.2867	0.67741	2.17745	3.42588	2.58698
LGMN	3	97.1326	96.8932	83.8525	112.867	108.598	103.812	95.4966	83.5822	67.5765	101.147	91.173	82.1609	95.7319	92.4418	87.8356	104.705	112.396	108.899	77.221	78.2187	72.0049	168.744	172.905	173.234	66.5679	59.6072	60.013	96.082	89.2722	80.5558	62.9553	69.6197	67.741	125.875	132.605	133.378
LMCD1	3	91.6595	57.926	68.6631	61.5862	34.5346	41.3974	127.905	65.8928	65.1403	62.6052	27.0753	34.425	87.4684	43.5645	46.361	30.9477	58.8175	22.3036	2.88777	3.95544	3.18254	17.7651	16.6433	21.6278	2.66476	1.8977	1.48592	4.13197	4.20862	4.66757	2.98875	3.63033	1.94191	9.82169	8.62378	7.5913
LRRC32	3	40.4431	64.8325	43.7386	85.8215	121.19	114.002	50.3197	64.8878	35.9635	61.5662	76.5193	58.6372	44.8594	66.1437	36.4669	89.5297	92.1981	107.165	13.2623	17.9972	17.4156	46.0255	54.2961	69.1808	13.3751	19.5609	18.7105	20.1089	22.2314	27.5226	13.0662	15.2106	15.2191	34.0053	45.3044	43.0456
LZTS1	3	4.26323	5.21368	4.10805	18.4514	17.9049	21.5535	3.36942	2.37198	2.0882	5.49638	4.85221	2.46712	3.94733	6.42843	3.75573	20.8085	16.8171	18.5286	5.34772	4.54875	3.88977	19.1131	16.181	17.9645	2.30605	3.21149	2.48664	6.55606	4.5057	6.03565	5.21115	5.92802	6.59346	14.1766	17.1294	14.6737
MAFB	3	0.576112	0.270841	0.24165	0.488779	1.5939	1.37433	0.798022	0.402031	0.174017	1.03895	1.40714	0.34425	0.848491	0.903167	0.121152	0.8615	1.22536	2.04161	1.71127	1.23607	0.0884038	3.75522	6.47238	4.29738	0.358718	0.875861	1.27365	3.25048	2.67371	2.25331	0.268221	1.33265	0.767731	3.15035	6.02483	5.85251
MEGF6	3	39.2333	39.6443	41.7364	34.6219	43.3011	42.336	33.8272	31.278	35.7315	32.7437	32.1216	30.5808	52.9754	53.4994	48.6629	58.7145	56.8316	58.0511	46.0438	45.1414	38.4115	116.123	94.5687	123.145	42.9437	33.2827	26.9892	56.5253	41.6406	44.1809	63.53	63.8296	53.6509	166.691	142.41	132.996
MEX3B	3	6.6829	7.6851	7.4221	16.7814	12.2199	15.5869	12.059	9.48792	9.39691	9.51813	11.4512	7.63087	8.00533	7.49098	5.77494	7.68723	11.155	6.58709	7.91462	9.14694	8.08895	18.2465	18.5439	19.1621	9.17294	8.70995	7.42961	16.9135	16.785	16.0951	8.16158	12.1777	8.4902	14.6862	20.9097	20.3565
MGC16275	3	0.46089	0.440116	0.103564	0.0407316	0.318781	0.737443	0.0886691	0.0804061	0.232022	0	0.0970442	0.57375	0.147564	0.63753	0.242305	0.927769	0.380286	0.269647	1.06954	0.84053	0.751433	3.27378	2.97935	2.25436	1.02491	0.583907	0.849098	0.881487	1.18832	0.241426	0.536442	1.33265	0.541928	0.555945	1.83108	2.16288
MSC	3	23.563	28.9461	27.0303	25.8646	34.8002	24.7044	23.9406	26.534	19.7799	27.0127	29.0647	22.032	20.29	21.676	16.8402	20.4109	22.0988	26.7721	18.0218	20.8649	17.7692	63.935	65.7512	71.1181	13.1188	12.408	8.94586	38.0141	33.1243	28.4883	7.93167	11.5803	10.8386	43.8733	43.4142	45.9719
MYCL	3	0.92178	1.6589	1.03564	2.93267	2.8159	3.18441	0.97536	0.964874	0.870084	1.20652	0.630787	0.803249	0.737818	0.478147	1.17114	3.11465	1.69016	2.58091	0.909112	0.988859	1.50287	1.68503	4.8286	4.64963	0.666191	0.486589	0.667149	0.550929	1.18832	0.482852	0.651394	0.735258	0.948374	2.73339	2.30361	3.73203
MYH10	3	446.314	283.638	275.999	418.273	278.827	279.089	582.423	367.979	295.771	610.266	381.529	284.293	629.765	409.613	346.698	357.456	596.668	435.711	167.223	172.012	165.713	326.656	347.454	384.475	157.119	177.8	158.417	267.586	264.994	224.607	171.546	225.724	197.849	333.937	401.301	372.822
NGF	3	45.6281	49.5638	43.6005	28.1455	30.9749	33.1179	43.6695	45.9521	48.8987	25.8732	26.1534	28.1711	39.584	31.5577	29.2785	23.9232	28.9862	19.1834	1.60431	1.48329	0.663029	4.81438	2.97935	6.86877	1.94733	1.70306	1.97112	3.03011	2.17858	2.25331	2.29904	2.02196	1.08386	9.21941	4.66629	6.61588
NRARP	3	0.172834	0.744812	0.207128	1.46634	1.64703	2.41345	0.133004	0.321625	0.290028	0.703805	0.582265	0.286875	0.295127	0.584402	0.444226	1.98808	1.69016	2.27274	0.267386	0.889973	0.265211	3.03306	2.92798	3.94514	0.153736	0.389272	0.363899	0.606022	0.891237	0.402377	0.536442	0.64335	0.270964	1.38986	1.59481	2.54457
NREP	3	134.983	130.41	111.953	175.227	151.102	170.685	216.796	195.387	133.529	224.715	208.499	165.469	148.043	123.415	103.585	160.239	217.016	155.317	21.8722	30.803	29.9247	199.363	224.684	268.234	13.3238	18.9283	19.7719	50.1896	56.544	56.6546	20.9979	24.9528	24.4771	156.498	149.498	143.895
NTN4	3	99.5522	115.852	106.43	117.674	119.012	114.807	96.4719	96.2461	94.8392	96.4884	98.3543	81.8741	91.0099	80.8069	72.1665	94.6325	111.128	88.3671	60.9105	74.0655	75.5411	129.17	153.899	153.121	66.9266	66.0302	61.0138	100.6	95.6099	103.33	59.4301	63.5998	59.9282	141.997	147.313	136.134
OLFM2	3	17.629	16.2166	13.3943	22.0358	22.7397	15.721	19.4185	14.9555	10.789	23.2591	20.1367	13.9421	17.2649	15.7789	12.4383	15.7058	22.2256	19.7998	5.40119	7.11978	4.33179	63.1165	107.154	59.8111	2.66476	3.69808	1.91047	13.663	9.11042	6.8404	2.29904	2.98698	2.25803	17.3269	23.6859	18.024
PAG1	3	5.93396	6.80487	5.38534	10.9161	9.24464	11.2293	5.94083	4.74396	3.53834	5.0607	4.56108	3.49987	4.98027	5.419	3.51342	11.0007	7.18317	7.85828	1.60431	1.43385	2.3869	8.95475	8.42437	11.9411	2.97224	1.70306	1.72852	4.24215	6.09012	3.86281	2.33735	2.48149	2.84512	8.3855	7.5015	6.91274
PDGFRB	3	223.532	200.117	160.594	337.176	318.143	273.591	258.825	219.509	145.478	370.001	275.023	212.746	278.858	332.1	190.936	457.92	502.061	532.938	133.319	168.551	127.699	653.119	651.502	660.811	86.3999	98.2911	75.4788	209.408	213.501	175.919	79.47	120.628	90.8181	428.587	439.34	401.999
PDLIM3	3	7.89274	7.48197	5.62699	9.16461	10.2541	9.95549	9.26592	8.12102	6.96067	9.65219	9.31624	7.05712	5.93944	4.51584	5.04802	6.62692	8.40854	5.81667	1.92518	1.08774	1.10505	7.75115	9.1949	10.6026	1.58861	0.729884	1.5769	3.69123	3.96105	3.21901	1.76259	1.19479	1.44514	5.93007	5.25696	5.25877
PELI2	3	4.03279	4.26574	2.83076	3.0956	4.51606	5.12858	4.69946	3.61828	3.48034	6.66939	4.90073	5.508	3.06195	4.56896	3.95765	6.29558	5.91555	7.39603	4.11774	7.07034	4.11078	11.1212	11.7633	11.3775	2.92099	5.59578	5.45849	9.09033	8.46675	6.92088	4.4448	4.73322	4.60639	7.31994	10.6911	10.0086
PGGHG	3	26.1555	24.3079	25.0971	28.227	27.8933	24.101	30.6352	24.3631	20.36	27.683	24.9404	21.3435	29.4389	25.9262	22.0901	25.1823	34.9863	26.618	23.6904	21.6066	18.4322	45.3996	53.7311	50.4062	15.5786	17.4199	16.3451	24.6265	25.7468	21.9698	15.1353	22.9768	18.2449	40.7229	53.5147	41.9006
PLEKHF1	3	1.78595	2.87768	3.21049	2.52536	2.55025	4.75986	1.86205	2.33178	3.59635	2.64765	2.95985	3.95887	1.58631	6.32217	4.92687	6.22931	1.90143	5.12329	7.70071	9.4436	6.71869	18.8724	19.1603	15.9214	6.25195	6.277	7.03539	10.3575	10.1502	9.49609	7.70177	9.37454	8.08376	17.4659	22.3273	23.2404
POM121L9P	3	3.11101	2.47142	2.03676	5.45803	3.45346	2.78217	5.40881	2.6534	1.56615	3.95472	2.57167	2.63925	10.145	7.5441	5.49225	8.615	10.5635	7.66567	0.37434	0.593315	0.92824	5.19953	2.72251	3.90991	0.409964	0.437931	0.485199	1.76297	2.22809	1.20713	1.14952	1.47052	1.0387	7.13462	8.21031	6.06455
PRAG1	3	11.0037	10.4612	10.4255	25.0907	22.4209	24.168	11.66	10.1714	10.383	13.3723	13.1495	13.9995	11.4731	15.5664	11.9537	28.9597	34.606	31.3561	8.98416	11.2235	12.1997	29.3677	34.1084	32.8292	10.3516	10.6563	11.948	17.2441	20.1519	18.0265	8.31485	10.7531	12.7353	21.8208	27.8796	30.9165
PRKG1	3	11.407	9.00545	11.3575	10.5495	9.88221	12.0337	8.91124	9.44772	7.65674	9.01541	8.73398	10.9012	7.52575	7.916	7.83453	7.35588	7.47895	9.70729	13.7971	13.2013	14.9844	25.6606	32.4133	33.9916	9.78788	11.1916	11.7054	14.5445	13.3686	18.4288	13.8325	9.88003	13.1869	24.9248	22.7408	25.8274
PRR5	3	5.70351	6.73716	7.14593	4.80633	5.31301	5.89955	6.25117	4.82437	3.82837	4.35689	3.05689	4.30312	4.98027	4.99398	4.60379	3.77735	5.36625	4.23731	1.01607	1.33496	1.01664	3.56264	3.85261	4.40306	0.666191	0.827202	0.758123	0.93658	0.792211	0.643802	0.881297	0.551443	1.30966	2.87238	1.53574	2.6718
PRR5L	3	6.79813	15.3364	9.94217	20.8138	37.7224	32.481	8.95557	15.7596	7.01868	16.9919	21.3982	13.1389	7.04616	15.5132	8.64221	21.2724	17.4509	24.846	10.8024	12.9046	9.41501	37.6966	38.1665	35.6119	5.32953	4.6226	5.67076	15.0404	18.4189	15.3708	5.21115	9.37454	7.49667	18.2072	18.9605	16.2428
PTGDR	3	1.15222	0.880232	1.10469	2.11804	1.96582	1.97769	1.50737	1.92975	1.33413	1.54167	2.13497	2.5245	0.479582	1.80633	0.767299	3.18092	1.60565	2.42682	2.51343	1.43385	1.45866	5.3921	4.77724	4.8962	1.43487	1.50843	0.576174	2.97502	3.71349	2.25331	1.14952	1.2867	1.4903	3.42832	4.54816	5.64046
RASL10B	3	6.1644	6.29705	5.38534	12.6675	11.9543	10.2572	5.32014	5.10579	4.29242	8.00998	9.36476	6.65549	6.71415	9.72233	5.81532	14.778	13.9861	15.6395	3.95731	4.20265	3.84557	19.8834	19.4172	18.669	0.717437	1.75172	1.27365	6.50096	7.22892	4.82852	2.26072	3.72224	3.29673	12.3234	14.4123	13.1893
RBM24	3	2.99578	2.09902	4.31518	3.05487	2.01895	4.75986	1.50737	1.92975	2.61025	1.03895	0.824876	1.54912	1.73387	1.43444	2.46343	2.31942	2.32397	0.616336	0.641726	0.444986	0.574625	2.26276	2.46567	4.50873	0.256227	0.583907	0.758123	1.10186	0.693184	1.93141	0.268221	0.689304	0.72257	2.82605	2.53988	2.6718
RFLNB	3	73.6848	51.866	57.9269	47.7374	40.1133	40.3918	54.4871	37.3487	40.1979	41.3569	31.6849	30.9251	69.1336	48.2398	48.0168	48.0452	53.6203	47.0726	18.1822	13.7946	15.0287	29.127	32.1565	36.3868	17.4235	16.7873	15.678	24.5714	23.5188	22.9355	27.7034	29.5022	26.5093	43.0394	36.9759	37.6172
RHOBTB1	3	7.43185	10.5289	8.45775	12.5861	12.3793	15.855	8.33489	12.5434	14.5014	11.9982	15.7697	15.4339	12.9487	16.1508	14.2556	25.3811	15.2537	22.4577	19.3587	25.117	19.4488	47.4216	58.7138	59.3884	13.6825	15.4249	16.2845	27.9321	36.7388	30.3392	13.6026	18.3814	20.6836	33.681	53.9872	53.3087
RIPK4	3	1.32506	5.11212	2.27841	7.00583	15.3546	10.8605	0.48768	1.00508	0.638062	3.61957	4.02733	3.27037	0.553364	0.796912	0.96922	3.446	3.04228	5.93223	1.76475	2.71936	2.12169	15.7912	17.3624	16.2032	0.973664	1.50843	0.940073	5.17873	2.57468	2.81664	1.14952	1.10289	0.858052	6.34703	8.91911	6.57347
ROR1	3	11.0614	13.9144	9.8386	14.0524	14.9296	14.7153	14.0984	14.6339	12.7032	12.0652	14.5566	11.7619	11.9527	12.9631	11.4691	14.513	14.7466	15.7166	4.81294	5.88371	6.9839	14.1061	13.9721	16.3089	6.55942	5.88773	5.64044	7.21717	9.15994	8.44991	8.00831	6.80113	6.36765	13.806	14.3533	11.8322
ROR1-AS1	3	19.2422	20.5162	12.048	73.0725	43.0885	46.9953	17.2018	9.80955	3.30632	31.4702	14.0229	13.8847	20.9171	20.0291	9.32874	29.8874	71.7895	33.6288	0.855634	0.642758	0.442019	4.09222	4.36629	6.09383	0.153736	0.0973179	0.151625	0.881487	0.544645	1.04618	0.306538	0.229768	0.270964	2.73339	3.72122	4.24095
SAT1	3	100.013	106.914	91.7924	130.26	148.499	142.93	145.462	132.228	106.324	162.579	170.701	135.749	152.175	160.498	156.852	223.062	190.734	237.058	118.452	111.049	96.8906	368.974	403.188	320.578	75.5358	89.2405	77.1163	188.583	219.591	177.448	79.2018	132.944	116.018	237.203	392.972	381.261
SCG5	3	4.66651	3.0131	3.27953	4.68413	3.77224	3.01681	4.52212	2.6534	2.61025	4.12229	2.52315	3.32775	4.42691	3.2939	3.8365	2.18688	3.2113	3.19724	4.59904	3.85655	3.22674	16.6096	20.4959	16.0976	2.40854	2.28697	2.94152	9.53107	5.84255	6.35755	3.02706	2.71126	2.70964	16.5857	16.9522	14.1648
SDC2	3	101.972	113.55	90.1354	136.288	131.816	144.774	87.871	75.823	55.9174	94.3099	75.5004	61.7928	82.4881	85.0571	67.1589	111.929	119.029	109.785	59.627	61.8531	60.2914	233.883	251.909	258.935	33.9245	30.5578	30.7192	79.0032	63.3273	55.2865	41.7658	49.1244	51.7089	185.917	170.585	159.884
SGCG	3	4.37845	2.50528	2.65815	3.8695	2.60338	3.08385	3.14775	2.81421	1.79817	3.55254	2.32906	1.89337	2.10278	1.80633	1.97882	1.52419	2.15495	1.00155	3.58297	3.21379	3.75716	6.54756	10.1195	8.45387	3.22846	2.7249	1.84982	5.56438	3.763	2.97759	2.52894	2.80317	2.12255	5.0035	5.25696	5.85251
SHANK3	3	14.5756	14.7947	11.1159	17.1073	16.6297	15.5869	15.2067	16.8451	13.4573	19.9412	17.1768	11.3029	13.3914	17.6915	10.9845	14.513	17.4086	19.0679	7.70071	10.4325	7.07231	18.9687	19.2117	17.0134	6.96938	10.705	8.52131	12.451	15.151	13.6808	8.35316	10.2936	6.45797	19.0411	18.3108	16.1156
SLC1A4	3	23.1597	22.8522	23.3365	27.9419	23.3241	24.872	18.5318	16.8049	15.3135	19.0027	15.333	15.5486	19.7366	18.2759	17.4863	22.399	17.6199	21.5717	52.3007	58.4416	50.7438	105.05	107.103	115.008	44.5323	34.4992	28.5661	59.7758	47.3346	41.6057	49.7358	49.8597	36.9414	97.6146	87.5372	72.6898
SLC46A3	3	0.518501	0.575536	0.207128	0.448048	1.11573	1.40785	0.620683	0.562843	0.290028	0.536233	0.388177	0.34425	0.332018	0.0531275	0.161537	0.728961	1.0986	0.462252	0.641726	0.247215	0.751433	1.39617	1.95199	3.34632	0.256227	0.583907	0.333574	0.716208	0.247566	0.160951	0.229904	0.137861	0.361285	1.71416	1.41761	1.48433
SNAI2	3	55.7677	58.0276	61.2065	124.435	78.6857	115.779	51.8271	47.3592	49.4208	67.3642	55.1211	51.6948	74.0401	77.5661	72.6915	132.207	135.508	111.903	37.7014	35.055	46.0142	128.785	136.126	165.062	36.4868	41.1168	39.756	53.1647	45.255	58.1032	38.3556	40.4392	48.2316	118.138	104.076	110.689
SOCS2	3	30.6492	33.9566	27.7207	51.7699	49.5173	47.1629	25.6697	16.7647	14.6754	27.0462	21.7379	16.8682	16.8591	14.0788	10.4595	18.0915	28.7327	20.6087	17.487	19.8761	13.6142	37.3114	38.937	33.9211	7.22561	10.6077	6.94441	22.0923	24.4595	18.1874	8.50643	9.97193	8.85149	22.0988	25.1625	24.1734
SOD3	3	51.3316	25.7299	32.312	49.2038	31.9843	25.6094	61.891	39.399	28.2487	63.9793	47.1635	26.622	56.5169	33.4172	25.0382	31.3453	58.733	40.447	31.7654	20.5188	17.0177	84.2516	63.3369	69.7092	33.412	26.3731	13.4946	44.7354	34.5107	31.3049	27.052	24.5852	16.3482	66.7133	78.8544	73.4956
SORBS2	3	0.691335	1.55733	0.759471	1.14048	1.0626	2.41345	0.354676	0.844264	0.464045	1.07247	0.630787	0.688499	0.590255	1.32819	0.767299	1.39165	0.887333	1.30971	3.63645	4.64764	5.12742	18.0058	15.9241	22.9311	3.27971	2.48161	1.72852	6.28059	5.49596	6.75993	2.79716	3.44652	2.61932	13.0647	10.1005	10.8992
SPON2	3	12.3288	11.6123	10.2183	14.1746	14.1857	11.8661	19.3299	22.8755	15.6035	23.5272	24.8918	15.6634	20.4007	18.9134	13.0441	20.3447	21.4228	24.3453	6.57769	8.4053	5.39263	72.6008	129.037	110.499	8.19928	12.1161	6.85344	18.7316	24.1624	15.8536	6.36067	12.4534	7.13538	42.0665	64.2649	65.0137
SSH1	3	98.4	93.7786	91.7234	125.005	123.899	125.801	121.388	127.564	142.752	136.572	145.081	152.56	154.352	156.885	158.306	228.231	207.044	202.235	70.3759	83.9541	71.8723	146.357	162.323	150.479	92.4981	107.536	98.2225	144.343	153.837	147.592	97.1726	123.11	121.482	180.172	220.792	222.989
STC2	3	252.164	323.079	274.307	314.041	357.566	358.33	385.444	392.704	384.635	330.789	325.583	326.291	340.835	344.797	321.579	354.408	360.68	339.755	357.495	378.387	353.704	964.994	1099.95	963.494	441.685	418.126	361.958	643.155	574.749	499.027	387.962	434.124	375.737	837.716	757.652	729.697
TANC1	3	21.8347	22.886	18.0892	20.4065	19.5519	20.9836	21.1032	18.7748	19.4319	20.3098	18.5354	15.5486	21.5812	23.4824	19.8286	27.1704	23.4932	23.5363	18.7705	24.9192	20.5097	44.7256	55.6831	60.1986	21.0106	24.5728	24.6238	33.6618	37.5805	37.8234	16.1316	19.0707	19.2836	31.2255	46.3085	48.0075
TET3	3	59.282	35.7848	24.7864	72.4615	53.3958	34.7269	60.428	44.4646	26.9726	107.012	56.7709	35.0561	55.5208	32.3015	21.1209	24.5196	58.1414	36.4023	18.717	28.3802	23.5596	48.2882	53.3715	50.1244	20.1907	21.7019	21.9553	37.1326	40.6998	31.3854	17.8558	22.4713	18.1094	38.9161	43.8868	35.8784
TGFB3	3	46.2042	51.3243	20.7819	164.637	165.235	123.488	58.9649	57.6914	16.2996	142.604	107.476	50.4326	25.3441	36.658	8.60183	54.142	113.367	89.7154	12.2463	7.76254	9.01719	82.9999	76.5385	71.6817	3.84341	3.64942	2.27437	16.0871	11.4375	10.0594	4.17658	2.84912	4.19994	21.9598	24.5128	16.879
THBS1	3	4501.86	3822.48	3820.73	3888.69	2666.02	3210.76	4939.49	3354.26	3594.38	3367.57	2160.49	2516.41	4628.04	2686.29	2927.65	2663.1	3784.73	2019.89	649.587	1185.79	864.545	1713.77	2240.78	2551.76	553.092	747.742	603.86	1237.11	1426.28	1265.15	495.136	880.379	754.589	1585.51	1613.83	1480.43
TMEM119	3	19.5878	9.95339	11.1504	18.2478	10.1479	11.9667	26.5564	23.4384	17.4017	24.1305	21.8349	16.6961	41.3547	24.7574	12.4383	14.3142	38.8314	26.8876	1.22997	1.77995	1.59127	13.1914	19.2117	20.7472	1.17865	3.11417	2.48664	3.58104	3.21836	2.97759	1.91586	1.8841	1.89675	5.83742	7.1471	6.02214
TMEM26	3	1.49789	1.96359	1.38086	3.05487	3.98476	3.4861	1.86205	1.72873	1.33413	2.11142	3.49359	1.72125	0.8116	2.76263	0.888452	3.97615	2.40848	4.27583	1.44388	2.66992	2.3869	5.8254	8.78395	7.71415	0.973664	1.31379	1.63755	3.25048	4.25813	5.15042	0.996249	2.02196	2.61932	3.65997	8.38751	11.4081
TRIB3	3	20.5096	16.6567	20.7819	15.7631	17.6923	16.2908	17.2018	17.2471	21.4041	21.2147	17.0313	18.5321	14.6088	16.8945	20.2729	16.1034	14.1551	15.4084	89.7347	113.125	79.6076	215.443	212.664	185.844	78.8668	71.5773	49.5206	131.562	105.859	82.8896	79.47	86.7145	62.412	225.713	221.206	197.374
UNC5B	3	154.168	155.632	119.306	228.83	253.803	198.573	169.048	163.908	115.837	241.573	228.248	176.084	171.063	219.045	131.572	282.439	283.609	331.473	249.097	226.103	193.516	598.235	540.752	505.893	168.188	168.36	110.989	319.704	308.863	242.07	141.697	204.907	152.598	435.119	505.968	420.447
VDR	3	6.79813	10.4274	9.32078	5.09145	7.01318	5.39674	11.8373	14.0711	15.1395	8.57972	11.8879	10.2127	8.07911	9.6692	7.18838	6.75946	8.0705	5.97075	6.47074	10.9763	8.22156	20.7018	20.8555	19.62	8.19928	9.78045	8.21806	16.9135	17.1811	13.1979	5.47937	8.08783	6.27733	23.6276	22.032	18.4057
VGLL3	3	19.0117	9.37786	12.0825	14.2561	3.50659	5.12858	31.9209	18.2522	23.3763	16.3216	7.81206	13.0241	36.4482	15.1413	17.8902	11.1995	18.4227	7.7042	1.60431	2.37326	1.50287	4.18851	4.77724	6.90399	3.89466	3.40613	3.48737	5.06855	5.05034	5.63327	4.40649	5.00894	4.10962	9.6827	6.9699	5.89492
WWC1	3	7.48946	7.75281	6.69715	10.8346	5.25988	8.68172	5.45315	2.573	3.53834	4.69204	2.03793	3.38512	7.34129	6.48155	6.90569	6.69319	8.11276	5.7011	2.45995	1.77995	3.80136	11.2656	9.55447	14.7238	2.04982	1.6544	1.39495	2.09353	1.4854	2.57521	4.02331	1.79219	3.07092	7.22728	6.2611	6.91274
ZNF469	3	673.13	666.133	545.473	988.8	931.212	829.02	687.274	444.606	328.37	884.616	558.15	471.794	642.972	463.59	280.549	644.534	929.925	681.398	88.2373	110.307	109.753	321.889	360.502	410.682	57.0875	65.7869	56.9199	163.185	147.896	157.49	78.5887	84.7844	80.8376	298.82	309.629	320.743
ACTA2	4	70.689	58.5693	46.017	75.4756	59.5589	48.7048	59.5413	38.9166	38.1677	63.8452	48.1824	37.1216	54.8199	46.4334	36.4669	38.3036	54.6344	49.0372	31.6585	37.7744	37.5716	92.5324	80.3911	129.274	19.0121	21.8479	20.6513	28.9789	24.608	27.0397	17.4727	25.1366	23.3932	39.1478	36.5624	37.9565
ADRA2A	4	0.345667	0.880232	0.103564	1.01829	2.23147	0.703923	0.842356	0.603046	0.116011	1.20652	0.970442	0.172125	0.147564	0	0.0807683	0.662692	0.295778	0.423731	1.33693	1.08774	1.23765	6.06612	6.06144	2.36004	0.512455	0.92452	0.151625	1.10186	1.28734	0.965704	0	0.965026	0.0903213	1.57518	1.00414	0.80578
APC2	4	4.83934	4.70586	4.72943	5.90608	6.85379	4.6593	3.7241	3.25645	3.36433	4.22283	3.10541	2.9835	3.72598	2.65637	3.95765	2.51823	3.38032	4.0447	5.6151	4.89485	4.5086	13.5765	15.1536	12.9626	2.66476	3.7954	1.88015	5.89494	8.2687	4.42614	2.75884	2.94103	1.58062	3.65997	4.60722	2.20529
ART4	4	0.979391	1.89588	1.03564	1.09975	2.23147	2.31289	1.37437	1.60812	0.92809	1.10598	1.35862	1.09012	0.4058	1.32819	1.0096	1.32538	0.887333	0.885982	0.695203	1.82939	2.03329	6.40312	10.1195	8.94701	0.256227	1.41111	0.849098	1.98334	2.97079	2.49473	0.268221	0.137861	0.361285	1.85315	2.42175	2.92625
BMF	4	0.576112	0.643247	0.24165	0.692437	1.91269	0.871524	0.798022	2.81421	1.27612	2.27899	6.89014	3.72937	0.221345	2.07197	1.5346	2.91585	1.43663	5.20033	10.535	14.9318	7.20491	22.1461	32.1565	15.4283	4.35586	8.70995	4.24549	17.7399	25.7964	17.1412	2.56726	11.0289	4.87735	13.1574	35.4992	28.0327
C11orf96	4	14.8637	9.03931	11.0469	14.3783	14.2389	7.30739	17.7338	8.72407	6.96067	18.7011	14.7507	7.57349	13.6127	7.43785	7.18838	8.81381	11.4931	9.39912	1.01607	0.84053	0.839836	2.3109	2.87662	4.33261	1.02491	1.02184	0.454874	0.661115	2.6242	2.73616	0.84298	0.965026	0.496767	0.787588	1.53574	2.50216
C7orf69	4	0.172834	0.0677102	0.207128	0.407316	0.478171	0.167601	0.310342	0.482437	0.232022	0.36866	0.145566	0.516375	0.368909	0.21251	0.201921	0.463885	0.591555	0.885982	0.0534772	0.346101	0.0884038	0.914732	2.05473	1.3033	0.307473	0.194636	0.1213	0.220372	0.544645	0.482852	0.153269	0.413582	0.0451607	0.37063	0.295335	0.975418
CALD1	4	514.699	485.956	484.75	449.514	419.197	443.84	570.009	425.429	427.907	464.378	397.93	354.176	475.339	352.873	386.961	319.484	412.99	327.814	291.664	339.722	362.721	621.344	690.953	819.039	263.863	287.526	282.81	371.822	378.083	341.376	247.415	282.385	279.544	464.677	464.916	437.411
CARMN	4	1.26745	1.01565	0.793993	2.4439	1.11573	1.87713	1.64038	0.562843	0.522051	1.17301	0.679309	1.03275	0.996055	0.85004	0.242305	0.662692	1.98594	0.77042	0.267386	0.346101	0.176808	2.16647	2.15746	3.34632	0.153736	0.0973179	0.151625	0.606022	0.594158	0.965704	0.153269	0.137861	0.135482	1.89948	0.472536	0.80578
CCL2	4	217.713	206.482	190.834	243.168	270.911	247.077	275.096	256.013	223.264	301.43	286.814	265.876	222.231	211.394	228.09	271.041	251.327	241.218	46.0973	56.4144	50.5228	128.062	161.193	159.109	28.8	43.4038	36.3596	90.7931	108.087	102.526	16.5914	28.0777	33.6898	48.0892	63.4379	82.3168
CD14	4	2.99578	5.07826	3.41762	4.56194	4.35667	2.44697	4.74379	5.66863	3.42233	5.9991	5.9197	3.72937	3.46775	3.2939	1.81729	2.84958	4.01413	3.92914	1.81822	2.7688	1.54707	5.92169	8.37301	5.81203	1.63986	2.09233	1.72852	1.5426	3.26787	3.21901	0.996249	1.19479	0.993534	3.42832	4.96162	4.32577
CDKN2B	4	11.9255	18.9588	12.0825	24.6833	35.916	35.5314	25.5367	24.8455	19.8959	25.5716	30.666	26.9089	17.0436	22.5792	14.296	27.8993	22.7326	28.6211	36.7923	44.3009	34.3449	157.189	152.666	164.146	32.1309	33.526	33.9943	64.9545	57.9799	54.4013	25.6343	31.0187	27.548	72.0875	79.5041	78.5847
CGNL1	4	3.39906	8.53148	8.59583	6.9651	11.2636	13.8438	2.74874	3.41726	6.14859	3.65309	6.59901	7.17187	2.06589	2.49699	3.23073	5.56662	2.91552	6.2404	9.8398	17.5028	24.0016	29.2233	30.9236	55.7955	7.58433	12.7486	12.8274	8.5394	9.20945	13.6003	4.63639	4.91704	7.99344	9.3584	10.4549	16.9638
COL15A1	4	36.9288	50.7488	36.7998	37.5545	58.8682	40.1907	36.177	31.8006	25.0584	41.1894	38.5751	26.2777	28.8487	29.1139	23.4228	26.839	28.0566	33.1666	42.9956	85.4868	55.2082	144.865	198.435	161.715	47.607	67.344	37.8455	148.641	139.082	94.7194	26.7455	45.2643	28.677	111.004	119.433	97.8386
COL4A1	4	773.949	806.293	744.385	742.13	702.115	733.823	847.721	629.62	608.653	712.352	603.809	513.047	691.225	541.157	561.703	582.97	684.091	580.357	491.081	695.069	608.926	1076.93	1226.88	1337.47	457.11	490.288	427.582	671.803	678.132	548.117	302.323	372.546	344.756	804.127	772.241	814.007
CRISPLD2	4	65.2735	45.4674	38.0771	70.6286	66.8377	53.4646	84.0583	72.0037	44.8383	91.1596	78.9455	51.408	50.061	30.7077	21.6459	31.5442	55.8175	34.3607	6.04292	4.69708	5.08322	16.8985	21.2664	19.8666	3.9459	6.56896	4.63972	5.12364	7.03087	6.11612	3.06538	2.84912	1.94191	4.0306	4.90256	4.19854
CX3CL1	4	1.72834	3.38551	2.96884	2.52536	4.14415	3.41906	1.19703	0.924671	1.21812	0.871378	1.3101	1.66387	0.774709	2.81576	1.21152	2.91585	2.32397	3.1202	0.160431	0.84053	0.0884038	1.49246	3.18482	2.04302	0.0512455	0.486589	0.151625	0.38565	0.792211	0.321901	0.0383173	0.0459536	0.225803	0.555945	0.76787	1.10265
CXCL2	4	8.58408	5.21368	5.28178	3.05487	3.55972	2.91625	5.0098	5.74904	3.30632	3.58606	4.36699	2.92612	2.50858	1.91259	3.63457	2.45196	1.85917	1.19415	0.160431	2.32382	1.59127	1.92575	8.68121	6.4813	0.461209	1.31379	1.12202	2.64446	2.77274	2.57521	0.459807	0.735258	0.812892	1.2972	2.18548	2.71421
CXCL3	4	28.6904	16.6906	19.4701	12.3417	9.82908	10.5588	21.7683	14.0309	12.2392	12.9031	8.49137	6.71287	12.8749	6.9597	12.6806	6.42811	8.11276	5.46998	2.99472	3.60933	3.93397	7.31786	9.09216	9.29925	2.97224	3.01685	4.70037	4.6278	4.06008	3.13854	1.91586	1.83814	2.43868	4.0306	3.48495	4.4954
CXCL5	4	6.97096	8.90389	7.69828	6.67998	10.0947	7.8102	12.5467	10.1312	10.441	8.84784	9.89851	8.03249	6.01322	3.87831	6.01724	5.89796	3.84511	4.66104	2.03213	4.35098	3.04993	5.10324	10.89	10.2151	3.89466	5.49846	6.12564	5.34401	8.2687	6.92088	0.919614	1.42456	2.03223	2.82605	3.01241	5.04673
DAAM2	4	1.32506	2.50528	1.65703	2.3217	1.64703	2.61457	2.08372	1.72873	1.74017	1.64221	2.52315	1.09012	1.99211	1.32819	1.04999	2.5845	2.15495	1.54084	1.60431	1.63162	1.63547	6.35498	7.60248	8.34819	2.10106	2.9682	1.9408	2.64446	4.40667	5.06994	1.60933	2.38959	1.30966	4.26224	3.89842	4.66504
DEPP1	4	2.074	1.79432	1.76059	1.79219	1.48764	2.34641	1.77338	2.21117	2.14621	2.68116	2.95985	2.86875	0.590255	0.690657	1.37306	1.723	2.1127	2.42682	13.8506	12.6574	9.01719	28.116	35.3926	36.3516	6.04697	8.61263	6.85344	11.294	16.0423	18.5898	3.60182	6.4335	4.15478	12.1845	20.4962	22.0529
DTX4	4	2.41967	1.48962	1.17373	4.19535	5.68492	6.90515	1.10836	0.603046	0.812079	2.71468	1.3101	1.377	1.36496	1.64695	1.61537	6.69319	3.84511	3.73653	0.160431	0.593315	0.353615	3.03306	6.36965	3.80424	0.461209	0.340613	0.454874	0.220372	0.544645	1.36808	0.306538	0.367629	0.225803	1.48252	1.65387	2.03565
FADS2	4	383.403	307.709	397.583	327.034	326.219	360.107	376.71	322.187	359.403	374.659	333.832	314.243	338.4	254.215	280.71	273.626	325.82	250.386	86.526	110.456	87.2104	184.968	232.287	219.871	58.7786	82.8662	55.6159	137.236	150.272	134.072	40.2714	66.6787	47.8251	105.351	136.622	137.492
FLJ16779	4	0.748946	0.203131	0	0.733169	1.11573	0.703923	0.399011	0.361828	0.116011	0.234602	0.24261	0	0.442691	0.159382	0.0403842	0.132538	0.21127	0.269647	0.213909	0.593315	0.353615	6.40312	7.39701	5.63591	0	0.0973179	0.0909748	0.275465	0.14854	0.402377	0.0766345	0.137861	0	0.787588	1.41761	0.933008
GBP1	4	43.0932	26.7455	30.6895	37.3509	21.0927	29.3637	44.2015	23.7198	26.1605	27.4484	18.4869	22.5484	31.3942	21.7823	31.7823	26.3752	26.0284	17.0648	7.21942	10.4819	10.3875	18.8242	21.2664	37.1266	8.76298	10.267	12.0087	10.7982	9.50653	15.2098	7.66345	11.2586	11.9676	15.3811	18.2517	17.0486
GPC6	4	70.0553	44.6887	36.4891	71.2803	43.1948	35.0286	76.2554	40.3639	29.6989	87.2384	45.2226	33.2201	52.4958	20.8791	19.9498	18.5554	56.3245	23.2281	47.0599	43.7076	31.5602	90.3659	101.041	77.1768	42.175	39.949	27.4441	68.8111	67.3379	48.768	22.4922	21.9199	18.1997	52.8147	57.1177	45.9719
GUCY1A2	4	0.806557	1.08336	0.552343	0.366584	0.743822	0.703923	0.753687	0.281421	0.870084	0.636776	0.727831	0.631124	0.221345	0.106255	0.161537	0.198808	0.464793	0.462252	0.213909	0.791087	0.92824	1.25174	3.13346	3.94514	0.153736	0.583907	0.212275	0.110186	0.495132	0.724278	0.153269	0.0919072	0.270964	0.0926574	0.886004	0.636142
HECW2	4	25.4066	37.4437	31.449	31.5263	36.341	42.3695	30.8568	35.6199	32.9472	26.577	31.1027	29.4334	27.742	35.2235	33.8823	39.6953	39.2539	35.7089	27.5942	37.2305	30.8529	65.7163	81.3671	69.3217	22.0868	27.6383	22.2282	41.1544	43.8192	37.0186	14.8671	22.9768	21.3158	46.2824	52.5696	47.0321
HEYL	4	3.22623	4.672	3.24501	14.6634	22.2615	30.7715	2.66007	2.25137	1.16011	4.62501	3.2995	2.754	2.06589	3.45329	1.65575	15.507	11.0283	11.8259	0.160431	0.741644	0.309413	11.6989	28.4066	28.1796	0	0	0.0909748	0.220372	0.693184	0.241426	0	0	0.361285	0.787588	1.24041	2.20529
HOMER2	4	13.0778	13.7113	11.8063	17.7997	17.7455	15.855	6.0295	6.39229	4.87247	5.39584	5.82265	5.16375	5.57053	6.26904	5.00764	5.83169	6.50711	6.16336	13.3693	13.0529	11.2273	28.1641	26.1464	27.7216	7.84056	8.95325	6.91409	12.8366	14.4578	11.508	8.39148	8.3176	6.81926	12.1845	12.2269	9.33008
HR	4	8.29602	6.90644	4.79848	16.4963	14.6639	12.8717	12.8127	12.5032	7.07668	19.9747	15.7697	8.60624	10.145	10.8911	5.00764	13.8503	19.7748	18.7597	2.78081	4.40042	2.74052	10.2546	13.9721	9.29925	3.63843	4.28199	3.03249	6.61115	7.03087	6.75993	3.75509	3.8601	2.529	4.12326	8.32844	8.18503
HSD11B1	4	10.37	18.2817	12.3241	14.9485	25.6087	15.2852	7.04919	6.95513	4.93048	9.31704	10.0926	6.88499	6.86171	5.36588	5.29033	8.81381	7.73247	10.8629	18.7705	24.8204	15.9569	50.7917	63.2342	43.0795	13.4776	12.3594	8.36968	36.5266	32.0845	26.1545	6.16908	10.9829	6.00637	30.7159	35.1448	28.0327
IGDCC4	4	0.864169	0.677102	0.690428	0.936827	1.22199	0.636883	0.753687	0.643249	0.290028	1.27355	0.970442	0.2295	0.848491	0.743785	0.48461	0.994038	0.845079	1.6564	0.37434	1.33496	1.19345	3.22563	2.56841	3.59289	0.409964	0.340613	0.333574	0.991672	0.643671	0.643802	0.498124	0.965026	0.406446	1.34353	1.18134	1.69638
IGSF3	4	0.633724	0.609392	0.517821	1.05902	0.956343	0.737443	0.620683	0.361828	0.348034	0.469204	0.873398	0.34425	0.627146	0.371892	0.444226	0.662692	0.253524	0.462252	0.213909	0.593315	0.486221	2.88863	3.5444	1.90212	0.358718	0.973179	0.515524	0.771301	0.742698	0.643802	0.344855	0.597397	0.496767	1.01923	1.18134	0.466504
IL6	4	274.057	370.002	288.392	473.586	593.782	587.005	314.686	308.961	239.969	342.318	336.792	279.99	146.937	125.965	124.787	215.905	254.284	190.409	19.3587	42.5704	42.257	172.595	177.785	198.736	12.5039	21.7019	21.1668	79.0032	71.9426	71.7035	11.8017	16.3135	15.2643	99.792	77.3777	89.2719
INSIG1	4	320.03	241.827	337.516	269.114	241.848	293.637	310.741	295.774	402.617	262.519	245.425	285.613	261.815	166.289	246.505	181.313	211.185	141.834	43.7443	49.4429	44.1577	86.4181	120.356	109.125	30.5423	39.949	37.8152	70.8495	70.5068	73.313	24.1016	33.8678	29.4447	59.9957	72.8886	77.0156
JAG1	4	92.2356	160.981	107.914	348.418	395.82	453.058	99.2207	105.855	92.809	171.226	177.154	163.863	94.0349	136.75	98.9412	319.086	297.172	322.266	176.475	191.641	197.936	481.005	495.754	570.425	149.483	173.42	169.092	271.884	284.107	254.543	126.255	153.301	158.92	296.967	324.455	301.362
JARID2	4	142.53	153.397	105.187	207.365	249.552	185.165	145.018	154.259	100.524	266.072	247.56	176.887	109.308	104.502	62.5955	125.381	181.481	152.505	42.8887	46.6247	40.5332	91.0399	100.116	79.572	35.3594	41.4574	31.8109	65.9462	65.3079	51.7456	31.6501	36.1655	30.3028	59.0228	73.6565	60.5183
KCNE4	4	4.03279	11.8831	5.41986	21.9951	39.6882	29.1625	3.36942	5.54802	4.46643	15.4502	14.8478	7.68824	2.25035	3.40016	2.42305	5.56662	7.77473	6.77969	10.0002	11.718	8.22156	82.9518	113.472	91.7597	8.14803	10.9483	6.67149	20.8251	20.9441	16.8193	4.09995	4.27369	2.66448	23.118	23.9221	20.9927
KLF9	4	11.5799	16.589	12.0825	30.5487	31.2405	32.9503	20.7042	21.0664	14.7914	26.4095	29.1618	25.8187	14.0923	15.8851	17.0825	40.2254	28.5214	30.3545	28.1825	31.1985	26.1675	71.1565	95.1338	74.077	24.2391	32.1636	22.956	55.9193	63.8225	47.4	17.4344	28.4912	20.6384	49.4327	68.2814	61.7058
LAMB3	4	9.85152	16.826	16.6048	12.5453	19.8707	18.4361	6.56151	10.895	9.86095	9.81976	15.0904	14.8601	7.63642	11.1036	11.1056	14.8443	9.71841	13.9061	30.8563	26.007	25.8581	80.7371	66.5731	74.0418	21.2156	22.5778	22.2585	32.5599	36.7388	40.3986	16.783	19.3005	20.4578	37.0166	43.3551	45.7174
LGR4	4	18.7813	29.4878	20.6093	22.6875	32.9407	24.2015	20.3052	20.5036	13.9794	20.846	22.2231	20.4829	10.3663	10.0411	9.12682	10.4705	13.817	12.866	22.6743	29.5174	26.7422	47.6624	64.2102	63.721	19.2683	22.9184	23.896	16.583	20.3004	24.3035	14.8671	11.6263	12.0127	23.9056	19.0196	19.89
LINC00607	4	0.46089	0.541681	1.07016	0.651706	0.690692	0.905044	0.133004	0.52264	0.638062	0.435689	0.436699	0.917999	0.221345	0.318765	0.605762	0.795231	0.718317	0.885982	0.427817	1.53273	0.353615	2.16647	3.3903	2.25436	0.614946	1.16781	1.27365	1.87316	0.841724	0.724278	0.498124	0.919072	0.632249	1.34353	2.53988	1.48433
LIPG	4	189.426	259.838	240.407	256.039	366.651	380.789	176.717	270.285	254.587	247.639	318.936	330.594	200.244	279.397	290.079	404.772	270.468	321.689	131.179	168.897	153.292	300.321	321.667	325.333	105.207	130.114	135.886	255.521	249.051	280.778	77.6308	134.966	149.256	195.507	263.793	279.69
LMOD1	4	2.13162	2.87768	2.17485	3.38072	2.49712	1.54193	2.17239	1.40711	1.45014	1.40761	0.630787	0.803249	1.73387	1.00942	0.605762	0.596423	1.52114	0.731899	0.213909	0.346101	0.618827	2.11833	3.49303	7.18579	0.204982	0	0.303249	0.716208	0.14854	0.321901	0.153269	0.229768	0.0903213	0.880245	0.413469	1.01783
LRP4	4	41.7105	41.0324	34.0726	42.4423	43.8855	36.0677	38.305	38.5949	30.685	42.9656	41.632	30.9825	34.0134	38.9425	25.6843	31.6104	37.1412	38.4825	28.3429	33.1268	30.4551	57.2911	73.816	60.7622	20.7544	29.8766	24.5632	35.7002	47.8297	41.2838	18.239	23.3444	21.2255	31.5035	52.8649	41.5613
MGP	4	199.22	106.237	80.2968	188.995	113.858	85.5769	252.973	138.58	70.0128	282.595	149.351	85.6608	188.291	75.7598	56.0532	52.4852	202.692	74.4225	112.89	112.68	65.3304	206.585	229.461	147.661	93.0105	74.7888	36.7841	134.317	135.072	80.8777	56.1731	38.8768	18.9223	84.9205	82.6347	53.6056
MMP11	4	17.9171	12.6618	8.3887	16.4556	14.2389	9.6538	16.0048	11.8599	7.59874	16.9248	12.3731	10.2127	16.5271	6.69406	7.47107	6.69319	16.31	11.4793	11.0698	12.0641	8.26576	19.5464	28.2011	22.1209	8.60924	8.75861	6.67149	10.3024	14.0122	9.73751	4.2149	6.57137	5.05799	9.77536	17.5429	13.6558
MMP28	4	0.403279	0.236986	0.552343	0.122195	0.425041	0.804484	0.310342	0	0.0580056	0.435689	0.0485221	0.057375	0.0737818	0.0531275	0.121152	0.530154	0.295778	0.500773	0.427817	1.23607	0.265211	2.26276	2.77388	2.07824	0.0512455	0.0973179	0	0.220372	0.297079	0	0.268221	0.413582	0.135482	0.648602	0.945071	0.551323
MSC-AS1	4	28.8056	27.5242	24.1305	28.5528	27.2558	24.2351	36.6647	39.399	25.4065	36.0281	36.9253	30.5808	28.2215	26.1387	22.4536	20.2121	29.9158	23.3822	17.594	23.2382	18.1228	40.3926	46.6423	43.2908	14.2975	17.0793	13.8282	32.5599	35.8475	31.8682	9.27278	15.4864	13.1869	36.924	32.0734	36.4297
NGFR	4	1.32506	0.710957	0.690428	1.42561	2.01895	1.07264	0.354676	1.16589	0.696067	1.13949	0.970442	0.975374	0.737818	1.32819	0.605762	1.52419	1.0986	1.38676	0.909112	1.33496	0.22101	3.37007	4.72587	6.41085	0.358718	0.340613	0.454874	0.440743	0.297079	1.20713	0.574759	0.50549	0.451607	0.926574	0.945071	1.44192
NHSL2	4	4.32084	4.53658	3.65927	8.39071	7.2257	8.313	2.21673	2.41218	1.56615	4.72555	2.71724	2.69662	3.17262	2.86888	2.5442	7.02454	7.22543	5.46998	0.427817	0.494429	1.32606	1.58875	3.23619	4.57918	0.358718	0.389272	0.788448	0.495836	0.792211	0.965704	0.114952	0.321675	0.858052	0.648602	1.47667	1.7812
NKAIN4	4	0.0576112	0.236986	0.103564	0.325853	0.10626	0.368722	0.133004	0.361828	0.290028	0	0.194088	0	0	0.265637	0	0.0662692	0.169016	0.115563	0.106954	0	0	0.722157	1.84925	1.79645	0	0.0486589	0	0	0.346592	0.402377	0.0383173	0.0919072	0	0.138986	0.472536	0.169638
NOTCH3	4	326.598	386.659	320.566	453.872	493.845	438.611	235.86	212.192	155.223	311.115	241.058	190.427	35.7473	19.9228	11.2268	39.8941	72.9726	39.7536	425.357	475.592	385.883	971.59	1038.56	1019.5	236.293	226.507	154.657	452.092	398.631	298.322	26.3623	12.913	14.1804	65.6015	24.8081	20.6958
NPTXR	4	16.4192	16.2166	12.2206	12.9934	16.3641	14.6483	8.4679	14.3123	10.9051	10.9593	15.0904	11.5897	9.40718	9.19106	7.83453	7.55469	8.23952	10.054	19.947	22.2493	17.946	46.8439	49.4675	54.5274	15.4249	15.9601	14.6166	22.2575	22.2809	20.3603	11.0354	12.867	10.0708	21.4039	21.3822	20.6534
OLFML2A	4	2.82295	3.45322	2.31293	1.95512	2.65651	3.18441	2.08372	3.01523	2.55225	2.64765	2.62019	1.77862	2.17656	1.5407	2.09998	1.39165	2.70425	2.31126	1.55084	1.58217	1.23765	19.0649	38.5775	29.7294	1.02491	0.729884	0.849098	2.03844	3.3669	2.01188	0.344855	1.24075	0.451607	3.10402	5.02069	4.62263
OLFML2B	4	23.7358	16.5551	16.2596	23.6243	20.3488	16.5925	17.2905	19.9005	16.2416	19.3714	19.0692	15.606	17.0067	21.9948	17.4056	20.6097	22.3523	24.6149	11.9254	14.3879	12.8628	32.9304	32.3106	40.7547	14.9124	17.7119	18.6195	15.7015	17.1316	19.1531	12.1466	17.83	16.2578	17.7902	21.2641	23.2404
PF4	4	0.115222	0.473971	0.172607	0.570242	0.584432	0.569843	0.177338	0.120609	0.0580056	0.301631	0.145566	0	0.368909	0.21251	0.363457	0.265077	0.0845079	0.154084	0.213909	0.494429	0.972442	2.50348	1.90062	2.92363	0.358718	0.145977	0.0303249	0.550929	0.297079	0.0804753	0.0766345	0.183814	0.135482	0.694931	0.413469	0.678552
PIEZO2	4	4.0904	7.54968	4.3497	6.43559	7.38509	5.76547	3.32509	7.8396	4.40843	4.18932	7.27831	4.93425	3.09884	7.5441	3.99803	8.41619	4.90146	8.70574	3.0482	7.367	4.5086	9.91762	20.9582	11.5184	3.63843	8.90459	6.42889	8.48431	19.0131	15.8536	2.33735	7.16876	4.92251	6.34703	21.3232	18.2785
PKNOX2	4	1.67073	1.92974	1.51894	2.40316	2.49712	2.51401	2.08372	1.04528	0.986095	1.20652	0.92192	1.31962	1.40185	1.64695	0.848067	2.18688	1.5634	2.34978	2.5669	2.66992	2.3427	11.9397	12.1742	9.19358	1.43487	0.973179	1.0917	1.81807	3.41641	3.29949	1.49437	1.83814	0.72257	4.58654	3.78029	2.20529
PKP1	4	4.6089	7.34655	5.14369	10.6309	8.50082	8.74876	5.14281	4.22132	2.84227	4.65852	4.51256	2.9835	1.6232	2.49699	1.13076	1.19285	5.40851	2.54238	1.33693	1.53273	1.10505	4.57366	4.36629	3.98036	2.30605	0.632566	0.818773	1.76297	0.544645	1.2876	1.03457	0.597397	0.632249	0.741259	0.59067	0.76337
PLPP1	4	55.3068	52.5092	46.6384	61.7491	67.2628	51.3194	53.8665	43.0977	30.801	62.7727	50.0748	36.1462	38.7355	27.7857	26.1689	32.1406	48.254	33.937	36.9527	44.9931	37.218	121.178	143.009	134.874	22.8555	25.4486	20.6513	50.5202	47.1365	44.02	20.5764	20.9548	15.7159	47.5796	53.8691	51.4851
PLPPR4	4	3.91756	4.16418	1.9332	4.07316	4.83484	3.9889	3.32509	2.33178	2.55225	4.62501	3.10541	3.49987	2.13967	1.27506	1.13076	2.78331	3.7606	2.58091	0.427817	0.494429	0.795634	5.92169	8.93806	11.2014	0.358718	0.437931	0.212275	1.92825	1.78247	1.93141	0.268221	0.321675	0.361285	1.85315	2.18548	2.16288
PLXDC1	4	1.20984	0.440116	0.655907	0.488779	1.27512	0.804484	0.266007	0.562843	0.116011	0.402175	0.679309	0.172125	0.996055	0.371892	0.48461	0.8615	0.549301	0.80894	0.213909	0.642758	0.176808	7.12528	8.42437	10.7082	0.0512455	0.0486589	0.272924	0.220372	0.297079	0	0.0383173	0.0459536	0.496767	0.926574	1.18134	1.95084
PRSS35	4	1.78595	0.541681	1.31181	1.46634	0.903212	1.20673	2.61574	1.64833	1.45014	3.2174	2.8628	1.20487	2.13967	1.75321	1.29229	1.25912	2.45073	1.61788	1.12302	0.543872	0.839836	3.27378	2.97935	4.08604	0.768682	1.26513	0.636824	3.30557	2.37663	1.52903	0.613076	1.05693	0.858052	1.38986	2.06734	1.61156
PSMB9	4	4.43607	4.23189	6.35194	5.66169	3.3472	6.23475	6.42851	6.31188	6.55463	5.69747	7.18127	6.36862	5.82876	6.42843	7.55184	8.88008	6.25358	7.62715	1.01607	1.87883	2.12169	3.56264	3.44166	6.86877	1.33238	1.70306	2.42599	2.03844	1.1388	2.09236	1.49437	1.60838	4.29026	2.77972	4.60722	5.59805
QPRT	4	12.3864	10.3258	8.76844	11.0383	9.08525	7.84372	13.788	10.9754	8.75885	15.9194	13.0524	6.36862	10.2188	4.94086	4.68456	4.10869	8.66206	4.81512	1.55084	2.7688	1.94488	4.18851	5.70186	5.63591	1.28114	1.75172	1.84982	2.20372	3.71349	3.05806	0.957932	0.735258	0.948374	1.20455	1.47667	1.52674
RAB33A	4	0.633724	0.541681	0.897557	0.936827	0.584432	0.670403	1.46304	1.3267	0.406039	1.07247	1.69827	1.09012	0.516473	0.42502	0.323073	0.331346	1.01409	0.616336	0.588249	0.593315	0.353615	2.11833	3.03072	2.64183	0.307473	0.291954	0.454874	1.21204	1.18832	1.36808	0.306538	0.321675	0.406446	0.741259	1.24041	1.06024
RAP1GAP	4	1.72834	1.01565	1.07016	2.52536	2.97529	2.14529	1.2857	2.05036	0.290028	1.94384	2.62019	0.975374	1.25429	1.00942	0.726915	1.78927	3.04228	2.46534	0.695203	0.939416	0.618827	4.6218	3.5444	3.66334	1.94733	0.875861	1.213	1.98334	1.53491	1.20713	0.574759	0.919072	0.361285	2.08479	1.41761	0.80578
RASL11B	4	0.518501	0.710957	0.207128	0.692437	1.38138	0.905044	0.753687	0.844264	0.348034	0.938407	0.679309	0.401625	0.110673	0.42502	0.48461	0.596423	1.14086	1.19415	2.03213	1.68106	1.32606	4.91067	5.59913	4.43828	0.5637	0.973179	0.667149	2.369	1.8815	1.85093	0.498124	0.64335	0.316125	1.57518	1.89014	1.69638
RND1	4	0.46089	1.3542	0.863035	2.36243	6.10997	3.75426	0.532014	0.964874	0.696067	1.97736	2.66872	1.26225	0.221345	1.1688	0.282689	2.12062	2.07044	2.61943	0.695203	1.0383	0.795634	6.16241	12.9448	10.039	0.256227	0.632566	0.788448	1.04677	2.37663	2.01188	0.191586	0.64335	0.0903213	1.57518	4.25282	3.09589
S1PR3	4	116.893	137.959	96.0041	203.495	178.092	182.752	123.959	99.7036	73.5511	130.472	86.0782	80.1528	113.624	106.733	81.6972	137.774	172.269	126.888	58.3436	62.2981	59.0538	161.908	187.34	178.271	49.9643	48.0264	45.0325	74.3203	74.7154	67.9212	50.8087	54.3172	54.1928	81.3995	74.1881	78.0334
S1PR5	4	2.41967	5.28139	2.27841	21.8321	17.6392	16.3578	2.79308	1.64833	0.696067	5.0607	2.4261	1.54912	1.25429	1.1688	1.13076	8.28365	13.6903	8.55166	0.320863	0.494429	0.22101	2.11833	3.64714	3.0293	0.307473	0	0.212275	0.330557	0.346592	0.402377	0.229904	0.0919072	0.135482	0.463287	0.472536	0.424095
SCG2	4	7.37424	7.82052	6.42098	10.5495	9.93534	5.29618	12.6797	13.6288	5.80056	18.9692	17.662	7.28662	8.59558	6.90657	3.91726	3.446	10.5635	7.08786	11.2302	13.2013	8.08895	27.105	36.5227	15.9567	8.91671	12.846	7.27798	26.9955	37.8776	19.636	2.29904	7.07686	3.34189	10.7019	24.5719	17.2607
SELE	4	3.68712	6.70331	2.34746	7.49461	12.2731	6.97219	6.78318	8.20143	5.04649	10.0544	12.2276	7.91774	4.058	5.10024	3.91726	5.63288	4.35216	8.20497	0.0534772	0.939416	1.28186	3.12935	8.83532	5.07232	0.153736	0.340613	0.242599	1.92825	2.52517	2.01188	0	0.183814	0.135482	0.555945	2.48081	1.69638
SEMA3G	4	0.115222	0.947942	0.138086	0.692437	1.38138	0.402242	0.0886691	0.0402031	0.116011	0.201087	0.0970442	0.11475	0.110673	0.159382	0	0.397615	0.253524	0.269647	0.0534772	0.593315	0.530423	2.40719	2.87662	3.27587	0.204982	0.0486589	0.1213	0.716208	1.03978	1.85093	0.0383173	0.229768	0.270964	0.0463287	0.531603	0.127228
SERPINA3	4	6.56768	3.21623	4.55683	6.59852	4.30354	4.59226	6.91619	3.9801	1.97219	9.08244	2.91133	2.12287	4.75893	3.08139	1.89806	3.11465	5.36625	1.84901	2.88777	1.58217	2.82892	8.56959	7.19154	6.69264	2.61352	2.33563	1.48592	3.47085	3.41641	2.73616	2.41399	1.37861	0.812892	3.61364	1.94921	2.88384
SFRP2	4	0.115222	0.304696	0.4833	0.407316	0.850082	0.737443	0.310342	0.120609	0	0.502718	0.533743	0.172125	0.0737818	0.371892	0	0.397615	0.633809	0.154084	0.160431	0.148329	0.309413	5.00695	3.23619	5.31889	0	0.0486589	0.0909748	0.275465	0.297079	0.0804753	0.0766345	0.0919072	0.0903213	0.926574	0.413469	0.593733
SLN	4	0.172834	0.0338551	0.103564	0.285121	0.212521	0.167601	0.133004	0.201015	0	0.201087	0.0970442	0.057375	0.184455	0.0531275	0	0	0.253524	0.154084	0.160431	0.0988859	0.0884038	1.49246	1.33557	1.33853	0	0.243295	0	0.440743	0.396105	0.724278	0.0766345	0.0459536	0	0.185315	0.472536	0.424095
STARD4	4	87.3963	78.8485	87.4773	97.878	68.8035	86.7837	94.8759	75.0993	74.1892	78.5916	64.4373	64.6042	74.5934	35.5423	46.3206	37.5084	65.6204	34.7074	8.93068	10.2347	12.2439	21.3758	25.7354	28.7431	9.42917	12.0188	12.7971	16.0871	18.4189	16.8998	6.4373	8.17974	8.2644	12.7867	17.4838	15.7339
SULF2	4	26.2707	18.5526	14.6371	26.6792	22.1553	16.4249	29.2165	26.0516	16.6476	30.7664	26.1534	15.0896	21.3598	17.6915	13.5691	15.6395	25.7749	19.6842	10.3746	11.4213	12.1113	23.2535	29.023	29.5885	11.4277	13.8678	9.15813	15.2607	18.914	19.5555	7.93167	10.2936	7.94828	13.7133	22.6226	18.3209
TNS3	4	162.637	202.115	158.384	217.099	261.772	235.11	204.161	232.334	185.502	233.194	259.205	200.755	175.97	225.261	152.329	251.359	218.157	282.628	194.924	248.253	202.533	431.994	494.675	459.785	170.186	245.387	211.001	279.927	349.365	313.532	138.287	223.84	189.675	277.509	368.223	307.511
TSC22D3	4	20.5096	11.8831	18.0892	9.85705	9.19151	13.8438	18.1772	18.1316	20.534	13.4058	10.7234	15.606	9.51786	7.5441	7.51145	8.74754	9.50714	5.16181	15.0806	16.86	14.6308	37.4559	34.3653	31.1736	10.864	12.7486	10.9776	22.0923	16.2898	17.1412	9.3111	9.74216	8.76117	21.8672	19.7874	16.0308
TTYH2	4	7.95035	11.206	8.90653	16.7814	17.7455	19.7098	8.86691	8.00041	5.10449	11.3614	8.44284	7.91774	7.85776	7.80974	7.9153	15.5733	11.9579	13.9061	5.56162	6.27925	6.45348	40.8259	49.6216	47.3769	4.61209	3.50344	3.66932	7.87829	6.18915	9.09371	3.14202	4.27369	4.15478	13.389	13.8807	13.6558
VCAM1	4	3.74473	3.38551	1.62251	5.25438	4.09102	2.51401	7.13786	6.83452	2.61025	7.3732	5.0463	3.672	4.24246	2.55012	2.90766	1.98808	4.14089	3.00464	0.213909	0.543872	0.353615	1.34803	2.56841	2.18392	0.614946	1.16781	0.242599	0.881487	1.53491	0.563327	0.153269	1.14884	0.0903213	0.648602	0.886004	0.636142
VSTM4	4	20.3944	22.1074	17.2262	28.6343	34.1095	24.6373	15.2511	16.041	9.22289	26.9457	23.1936	14.2864	13.539	14.2913	8.48067	19.5494	24.0425	23.0741	10.6954	11.8663	8.70778	59.5057	65.1348	53.7877	7.02063	7.78543	6.91409	18.952	17.1316	16.5779	7.28028	6.4335	5.78056	22.4694	24.5719	21.9681
WFDC21P	4	1.95878	2.16673	1.51894	2.19951	2.33773	2.01121	1.86205	2.37198	1.50815	2.41305	2.18349	1.31962	1.54942	0.159382	1.17114	1.39165	1.0986	0.693378	1.01607	2.37326	1.41446	4.23665	6.47238	6.09383	1.28114	0.535248	0.454874	1.10186	1.63393	0.885228	0.498124	0.413582	0.270964	1.76049	1.00414	1.95084
YPEL2	4	4.37845	8.36221	5.07465	9.57192	15.0358	14.8159	3.99011	5.02538	6.43862	8.04349	10.8204	10.7865	3.76287	8.92542	5.89609	14.6455	11.0705	15.601	11.2837	12.8057	10.299	24.9866	38.1665	34.3086	7.48184	7.78543	7.12636	12.6163	16.1908	17.8655	4.94293	6.29564	6.90958	14.1766	21.2641	20.9927
ZNF423	4	4.83934	5.55223	4.90204	6.15047	6.05684	4.6593	5.18714	4.86457	2.78427	5.69747	5.28891	2.86875	4.02111	4.94086	2.74612	4.3075	6.04232	5.66258	7.37985	7.46588	4.597	18.8242	19.5199	14.7943	3.89466	5.40114	3.76029	7.93338	8.41724	6.1966	2.52894	4.04392	2.57416	8.66347	11.3999	9.28767
ANLN	5	13.4234	15.5395	26.547	11.2012	12.4325	24.0675	6.73885	10.7744	31.5551	6.56885	13.0524	25.8187	17.4863	59.2372	86.7048	72.0346	14.8311	52.7737	152.036	94.7327	165.138	61.0463	29.8963	60.0929	232.449	192.981	235.503	120.213	108.236	134.555	276.267	199.439	245.538	137.689	87.0056	97.7538
APOBEC3B	5	1.61311	2.09902	3.31406	1.46634	2.17834	2.51401	1.06403	2.81421	6.32261	1.47464	3.63916	5.508	2.54547	8.28789	11.2268	10.0729	2.32397	8.78278	15.6688	9.4436	15.3823	5.96983	2.20883	5.56546	19.3195	17.1279	19.8022	12.2306	10.8929	10.6227	23.0287	23.4363	25.7416	11.7212	10.1595	10.5175
ARHGAP11A	5	8.06557	7.54968	8.04349	6.39486	5.89745	10.76	4.8768	7.8798	16.5316	5.46287	7.61797	12.9667	9.59164	23.1105	32.9535	35.7191	9.04235	22.92	45.1882	30.1108	49.7714	24.5533	11.1469	23.5652	75.7408	64.6191	68.1098	44.4049	35.7485	41.2838	89.1643	66.7246	77.1796	54.6215	32.5459	36.3873
ASF1B	5	2.24684	2.40371	3.10693	2.72902	2.17834	2.48049	1.68471	2.6534	5.1625	1.24004	2.28054	4.07362	2.28724	9.6692	11.3883	11.067	2.32397	7.35751	25.5621	12.1135	16.6641	8.85846	6.06144	8.41864	32.3871	25.1567	28.3235	23.2492	17.4286	19.7969	37.1294	32.4432	35.3156	20.7089	15.2983	17.7696
ASPM	5	2.13162	4.60429	5.28178	3.54365	3.55972	5.19562	0.97536	4.90477	8.2948	2.41305	4.26994	10.2127	6.23456	17.1602	22.2517	20.4772	5.74654	17.4885	40.1079	29.7152	46.1468	15.3579	7.70522	14.6534	60.7771	58.0501	69.0499	30.7418	31.936	36.7772	88.2063	57.5799	73.2054	37.6652	23.2133	27.4813
ATAD2	5	8.98735	7.75281	7.45663	6.76144	6.53501	9.18452	6.11816	5.30681	10.615	5.46287	4.75517	8.14724	9.14895	17.5321	20.4344	18.6879	6.08457	12.1726	25.1343	18.0467	31.0297	12.1804	7.44838	13.3148	37.6654	32.1149	37.9668	27.9872	21.3897	28.7297	48.3181	42.553	43.5349	27.8899	22.6226	22.0105
AURKA	5	10.3124	10.3935	10.6671	9.81631	10.3072	13.8103	11.3053	11.8197	17.3437	8.27809	9.2192	15.5486	10.4401	21.1979	22.0901	26.574	11.155	14.4839	48.8781	29.1713	47.6497	20.4611	9.81131	17.5065	62.6732	52.0651	62.7423	31.7886	30.7972	33.9606	74.5271	44.2993	51.2122	28.9554	16.8932	20.4414
BARD1	5	0.633724	0.947942	2.17485	0.610974	0.478171	0.938564	0.709352	0.884468	1.39213	0.536233	0.388177	1.72125	0.885382	1.96572	2.58459	3.18092	0.929587	1.54084	5.93596	4.35098	5.79045	2.55162	1.38694	1.97257	8.30177	5.40114	6.73214	3.41576	3.91154	5.06994	8.92792	7.58235	9.16761	4.86451	3.60308	4.58022
BIRC5	5	5.87635	8.80232	12.5313	7.20949	7.38509	14.0785	6.78318	12.1815	22.8542	5.2953	13.4891	24.6139	11.5837	40.6957	48.1379	46.521	12.8452	36.8646	78.344	43.0154	64.9326	38.4187	17.5679	29.659	99.1087	78.0003	96.13	55.6438	50.9986	55.528	117.557	91.08	92.4439	69.1688	40.4018	46.0567
BUB1	5	2.53489	3.75791	6.62811	3.8695	4.30354	6.13419	2.48273	4.54295	8.2368	1.44113	4.80369	10.2127	4.02111	17.9571	22.8978	23.0617	5.23949	16.6796	57.1136	39.6532	52.6445	24.1682	11.6092	21.5926	64.1081	61.067	68.6557	39.3914	33.4214	41.5253	80.6578	56.8446	69.9087	44.1513	26.9345	31.6375
BUB1B	5	2.074	2.53913	3.52118	2.40316	1.96582	5.3297	2.21673	3.25645	5.39452	1.54167	2.91133	7.68824	3.46775	14.5038	18.2133	15.7058	3.46482	14.5609	51.6055	28.2814	49.5945	20.7018	8.68121	17.9645	67.3365	59.9478	66.8665	36.196	34.7087	37.582	78.1289	58.2692	67.3345	41.9738	22.7408	27.2269
C18orf54	5	0.576112	0.812522	0.897557	0.692437	0.690692	0.972084	0.709352	1.04528	2.20421	0.837864	1.01896	2.00812	0.479582	2.01884	4.28072	4.04242	1.6479	3.00464	7.91462	6.57591	8.13315	4.95881	1.84925	3.38155	12.6576	10.4617	14.0708	8.5394	10.4968	8.69133	13.2195	10.0638	15.9869	9.0341	6.4383	7.54889
CCNA2	5	4.0904	5.17983	7.76732	4.60267	4.09102	8.27948	4.65513	7.11594	16.0095	3.41848	6.06526	12.2782	9.18584	25.2356	38.2842	34.9239	7.09866	25.7705	57.7553	31.1491	45.9258	23.2535	9.04079	22.2266	87.271	72.7451	87.5481	51.8975	46.4434	54.8037	112.001	80.281	100.302	58.4668	37.5666	40.7555
CCNB1	5	12.5593	13.305	18.7451	11.079	14.3451	22.7267	10.1969	17.9708	32.2511	9.95382	15.0419	32.8758	16.8591	47.4429	65.6243	65.8053	20.3242	50.424	109.789	61.062	98.8797	48.0475	21.5232	42.375	141.694	117.803	144.832	65.1749	64.1691	84.1772	177.371	115.068	144.74	84.5962	49.9706	55.7685
CCNB2	5	3.45667	4.40116	6.17933	3.33999	4.30354	5.93307	2.92608	5.02538	13.4573	3.15037	6.98718	12.4504	6.12389	17.7446	25.1997	22.5978	6.12682	20.0694	46.8995	24.5731	40.0469	19.5945	9.75995	17.7179	61.5458	49.2915	58.982	33.6618	27.4798	37.0186	69.086	49.0785	56.9024	35.2098	23.1542	26.0818
CDC20	5	9.2178	12.6618	23.8198	9.24607	9.88221	22.7267	7.80288	14.9153	35.2094	6.80345	16.6916	29.2612	19.3308	59.9278	78.3453	74.5529	19.141	57.3577	141.447	63.7814	102.062	57.3393	16.4892	36.8448	175.157	143.252	169.607	89.9116	69.9126	87.6376	239.713	162.814	187.913	100.626	55.5229	66.3708
CDC25A	5	6.04918	8.42992	8.07801	5.62096	8.23517	8.21244	4.12311	4.62335	5.27851	4.25635	5.62856	6.59812	3.43085	6.26904	11.8326	10.0067	3.16905	6.433	14.4923	10.7786	13.9236	5.72911	4.00671	6.69264	14.5025	12.3107	14.5256	7.93338	9.35799	8.93276	15.825	14.7971	14.2708	8.47815	6.6155	6.95515
CDC6	5	2.93817	2.57299	5.10917	2.19951	2.60338	3.55314	1.4187	1.72873	3.42233	1.17301	2.08645	3.213	1.91833	8.71291	11.146	10.6693	1.5634	5.54702	19.84	15.5745	22.6756	9.24361	6.98607	11.0957	25.674	19.2689	27.717	20.77	17.4286	18.5898	32.7996	30.4672	31.8383	23.4423	14.1761	16.8366
CDCA2	5	3.85995	3.65635	4.90204	4.43974	3.8785	6.56995	2.83741	3.69868	5.45253	3.58606	3.97881	8.37674	4.35313	10.3599	12.6806	14.513	4.81695	11.1326	30.2146	19.9255	28.245	11.8915	5.85597	9.5106	36.948	36.8348	39.1192	22.7534	22.38	20.1993	47.3601	31.5701	39.3349	24.2299	12.8766	18.7874
CDCA3	5	1.72834	2.336	3.72831	1.58853	3.24094	3.3185	1.10836	3.13584	7.54073	1.50815	2.95985	6.77024	2.50858	10.413	11.2672	12.6574	2.78876	9.5532	32.0863	16.4645	28.466	14.395	4.62313	11.1661	40.4839	36.3969	39.0282	24.3511	19.6072	18.9922	54.2572	37.2224	38.0253	28.7701	13.5854	17.1758
CDCA5	5	4.20562	5.99235	7.11141	3.29926	5.84432	6.87163	2.79308	5.34701	8.12079	2.64765	4.70664	7.91774	6.19767	21.7823	26.2901	23.0617	5.07047	18.2589	41.1239	24.9687	31.1181	17.7651	9.349	16.2385	52.0654	38.8785	44.6686	35.4798	28.3215	35.6506	66.2122	58.453	62.0056	42.4371	26.5801	30.7045
CDCA8	5	2.76534	4.19803	7.69828	3.05487	2.8159	6.80459	2.66007	5.14599	10.209	2.51359	4.36699	9.98324	6.75104	19.2853	24.6747	25.5137	4.69019	19.0294	47.9155	23.2876	33.4166	20.5093	7.65385	15.1465	68.7202	52.357	57.0715	33.4965	29.6584	33.3973	81.6541	59.1882	59.5669	38.9624	21.9138	25.3609
CDKN2C	5	5.35785	5.17983	6.24838	4.72486	4.88797	6.43587	5.27581	6.31188	7.88876	3.48551	6.79309	8.14724	5.53364	11.3162	12.3979	15.507	4.3099	13.1742	30.9633	19.53	25.9023	13.3358	9.60584	11.4479	45.1985	41.3601	41.6968	25.2876	22.7265	25.1888	48.2031	41.588	39.4704	22.4694	15.6527	19.8052
CDKN3	5	1.90117	2.16673	3.96996	2.03658	3.18781	4.79338	2.48273	3.21625	6.49663	1.67573	2.23202	6.71287	4.4638	11.5287	13.0441	10.8682	3.33806	9.28356	14.2784	7.16923	14.0562	5.00695	2.72251	5.17799	22.343	17.7119	20.3784	10.9635	8.61529	9.41561	25.366	18.6572	21.4965	11.9065	6.9699	10.3479
CENPE	5	3.0534	3.14852	5.38534	1.95512	2.49712	4.08946	1.10836	4.82437	9.10688	2.37953	3.49359	8.26199	4.79582	12.0068	18.0921	17.23	5.61978	11.8259	37.8618	24.9687	46.8098	16.9466	10.1195	16.3441	60.9309	51.5298	67.382	31.1826	29.0642	38.8696	71.9598	46.8267	64.1733	34.3296	20.9688	25.3185
CENPF	5	4.66651	8.19293	12.4968	5.94681	9.19151	16.3578	5.54182	10.5734	23.7823	7.50726	12.3731	25.8187	12.6536	44.9459	57.709	59.9074	12.8452	47.0726	139.041	88.3545	139.501	70.5307	32.9783	56.9931	180.538	180.427	200.114	110.351	108.533	116.931	220.937	169.385	192.204	136.809	86.474	103.903
CENPH	5	3.22623	2.87768	2.72719	1.99585	1.0626	2.48049	2.08372	2.09056	3.94438	1.67573	2.62019	3.213	3.46775	4.46271	5.49225	4.44004	2.78876	4.08322	8.34244	4.79597	10.4759	4.23665	1.64378	4.26216	8.86547	7.88275	8.91553	5.56438	5.19888	6.67945	12.2998	8.45546	11.5611	6.02273	4.84349	4.9195
CENPI	5	0.633724	0.947942	1.48442	1.05902	0.584432	1.47489	0.354676	1.08548	0.986095	0.100544	0.970442	0.745874	0.848491	2.60325	4.8461	3.24719	1.01409	2.77351	9.09112	6.37814	9.10559	4.33294	2.05473	3.83946	13.5288	11.4349	14.5256	6.94171	6.68428	7.72563	16.3232	14.7052	16.8901	7.87588	5.84763	7.54889
CENPK	5	1.20984	0.575536	1.48442	0.570242	1.32825	0.838004	0.709352	1.2463	0.696067	0.636776	0.873398	1.1475	1.18051	3.2939	4.88648	2.31942	1.18311	2.3883	9.03764	5.33984	7.86794	3.03306	1.69515	3.55767	10.8128	7.78543	9.55235	7.10699	4.60472	7.1623	11.4952	8.04188	10.8386	8.3855	5.13883	6.78552
CENPU	5	1.72834	1.32035	2.52006	1.05902	1.96582	2.51401	0.97536	1.56792	2.37823	1.20652	1.01896	3.72937	2.10278	4.99398	10.9441	8.34992	2.32397	6.70265	12.1928	12.4102	17.8134	5.15139	4.6745	5.53024	21.1644	15.9601	22.1069	13.8283	12.2793	13.037	26.7455	21.7361	30.2125	19.0874	13.7626	13.4862
CENPW	5	3.16862	3.35165	4.66039	1.87365	2.55025	5.19562	2.88174	4.74396	4.87247	1.34058	3.00837	6.82762	4.20556	9.50982	12.6402	12.4586	4.73244	8.35905	12.2463	8.70196	14.1446	6.49941	2.92798	5.17799	15.7836	13.3326	17.8007	11.7899	10.1997	10.9446	19.3885	19.3465	20.2771	12.0455	7.08804	10.3055
CEP128	5	1.61311	0.778667	1.34634	1.14048	1.22199	1.57545	1.19703	1.56792	2.0882	1.27355	1.16453	2.35237	1.36496	4.51584	4.36149	3.84362	1.30987	3.8521	12.9415	7.46588	12.6859	6.40312	2.72251	3.87469	12.1452	10.4617	13.5856	7.71301	7.27844	8.69133	12.798	13.2346	11.6514	8.94144	6.73363	5.68287
CEP55	5	3.91756	4.9767	6.90428	5.00999	4.14415	7.64259	2.3054	5.90985	9.68694	2.58062	4.22142	9.06524	6.82482	19.179	26.1286	26.2426	7.09866	18.336	44.5465	29.023	48.3127	19.3057	9.55447	18.0349	69.9501	52.6976	61.6203	34.1576	26.143	37.7429	92.9577	55.8336	74.2441	43.2247	23.5086	30.45
CIP2A	5	3.39906	3.48707	5.59247	2.93267	3.71911	5.1621	2.70441	3.77909	5.56854	2.71468	3.15394	5.7375	3.6522	8.60665	10.8633	8.74754	4.35216	8.6287	20.1609	11.4708	22.4988	8.9066	4.8286	6.90399	26.2377	23.0157	29.6578	14.5445	13.0715	17.0608	35.0986	22.6551	27.9093	19.2264	11.7543	12.8077
CIT	5	6.22201	6.43247	7.35306	5.62096	7.27883	8.44708	3.05908	6.5531	11.0211	4.25635	6.21083	14.9749	5.79187	15.7257	17.4863	15.4407	4.64793	16.1788	66.5791	37.8733	51.9815	29.464	15.1022	23.1777	76.817	73.1831	73.9928	44.1294	48.0773	46.1123	87.1718	68.6547	74.5151	45.6801	36.3852	35.4967
CKAP2	5	3.97518	5.31525	7.07689	3.2178	4.30354	6.83811	4.25611	5.10579	11.8331	3.65309	5.72561	8.49149	6.12389	18.0633	24.7959	26.1101	8.36628	16.3329	50.2685	30.6052	47.6497	19.1131	13.3557	19.5496	71.6924	61.6509	73.2954	36.8572	32.4806	39.8353	88.5895	54.8227	68.9152	38.6381	25.8713	29.8139
CKAP2L	5	2.65012	3.72406	6.11029	3.29926	4.67545	6.73755	3.05908	4.38213	11.0211	2.17845	5.62856	10.098	5.42296	17.5852	24.5132	23.0617	5.45076	15.3699	44.9208	30.9513	47.2518	23.4942	10.5818	16.7316	69.3351	67.2467	70.8391	39.4465	35.3029	45.9514	78.4738	60.9345	71.128	43.41	25.1035	27.6086
CLSPN	5	1.72834	1.6589	2.58911	0.7739	1.48764	2.21233	0.620683	1.56792	3.42233	0.670291	1.89236	3.09825	0.996055	6.9597	8.88452	8.34992	2.49298	6.85673	19.8935	13.0035	19.493	8.66588	4.6745	9.5106	26.9551	22.967	26.7769	18.7316	17.6762	15.6927	32.6463	29.9158	34.9092	20.3383	12.2859	15.8187
DEPDC1	5	1.90117	1.96359	1.96772	1.01829	1.43451	1.97769	1.10836	3.65848	6.14859	1.30707	3.00837	4.99162	2.13967	7.75661	11.3076	8.81381	2.23946	6.77969	21.2304	12.8057	19.9351	9.00289	4.26356	5.67113	33.1558	31.4337	35.9957	19.7784	17.8247	23.8207	37.8191	25.1366	32.9673	18.6241	11.8134	13.7831
DEPDC1B	5	1.78595	1.38806	0.759471	1.09975	0.850082	1.10617	1.2857	1.92975	1.68216	0.536233	1.06749	2.46712	0.8116	3.45329	4.88648	3.90988	0.760571	3.81358	8.23548	5.14207	8.70778	3.61078	2.2602	3.3111	13.2726	12.6027	10.6744	6.94171	5.19888	6.5185	12.4148	11.5344	12.2385	7.36626	3.18962	5.25877
DIAPH3	5	14.3452	10.2919	12.9455	8.14632	7.91639	9.55324	11.6156	11.2569	16.7636	7.30617	10.5293	14.8027	14.4981	15.407	26.7747	20.3447	9.38038	15.524	34.6532	28.2814	34.2565	20.3648	9.81131	18.669	45.6085	39.0245	44.7293	26.6099	30.5001	28.8906	57.3993	43.5181	52.1154	36.0901	22.3273	26.8876
DLGAP5	5	1.67073	4.23189	4.72943	2.89194	3.66598	4.1565	2.21673	3.9399	8.12079	1.77627	4.02733	8.95049	2.69304	12.1662	18.2133	19.4169	4.56343	12.8275	40.6426	22.991	40.5774	15.3579	8.47574	14.125	56.6262	48.221	64.5315	28.5381	23.4197	29.3735	63.9515	41.2204	60.6959	29.2334	16.1843	19.1267
DTL	5	1.32506	2.36986	2.14033	1.22195	1.96582	2.34641	0.532014	2.17097	2.84227	0.670291	1.11601	2.69662	2.13967	6.74719	7.75376	10.7356	0.760571	7.62715	18.1822	14.3879	17.2387	8.23259	4.10945	7.25623	25.264	21.264	25.1697	19.7784	17.9238	15.7732	30.5005	28.8129	32.0189	19.2264	17.1885	15.013
ECT2	5	6.39485	9.37786	11.4266	5.66169	6.53501	10.1566	3.41376	6.75412	10.093	3.452	5.77413	9.06524	6.60347	13.4413	18.7786	18.4891	4.39441	12.943	47.7551	32.5829	50.788	21.3758	15.3077	19.62	56.8825	50.8973	58.4968	33.9372	30.5991	32.1901	61.5758	47.562	59.3411	37.3873	21.0869	25.8274
ERCC6L	5	0.748946	1.25264	1.4499	0.448048	0.637562	0.871524	0.576349	0.964874	1.85618	0.268116	1.16453	1.09012	1.47564	3.50641	5.65378	5.169	0.802825	5.27737	12.6206	7.26811	11.1831	2.40719	1.59241	3.98036	16.3986	15.0843	17.0729	10.4677	8.31821	11.347	22.3773	13.832	19.8707	9.63637	5.13883	7.54889
ESCO2	5	0.288056	0.575536	1.17373	0.366584	0.371911	0.603363	0.0443345	0.241218	0.812079	0.234602	0.194088	0.860624	0.479582	0.690657	1.93844	1.59046	0.464793	1.57936	4.38513	2.66992	5.61364	2.11833	0.770522	1.93734	6.86689	6.61762	8.33936	4.90327	5.49596	4.90899	8.00831	7.16876	7.94828	6.16172	3.07148	4.11372
ESPL1	5	3.16862	5.61994	5.69603	3.50292	5.73806	5.93307	2.97041	3.81929	6.2066	2.41305	4.46403	5.10637	3.94733	10.4661	12.2364	12.3923	4.09863	9.97693	34.7601	18.4422	26.3001	12.71	6.83196	10.4264	39.869	38.0026	38.543	26.2793	24.41	22.2917	46.1723	39.1984	37.393	29.6504	18.4289	19.9325
EZR	5	102.03	68.0826	117.545	72.5837	54.4053	79.8785	82.4179	60.2644	89.8507	63.443	56.043	64.7763	88.8333	70.2345	80.526	61.2328	62.9584	59.5534	114.708	73.8678	112.98	41.1629	24.1944	39.6979	129.087	105.347	122.209	73.1083	59.4653	72.4278	155.415	101.971	118.818	67.3156	47.8442	50.3824
FAM72B	5	0.979391	0.744812	0.793993	0.733169	0.690692	1.10617	0.620683	0.723655	1.10211	0.36866	1.21305	0.803249	1.18051	2.7095	2.50382	2.18688	1.05635	2.58091	7.00551	4.79597	8.13315	2.79234	1.54104	3.80424	7.63558	7.25018	8.30903	4.6278	4.5057	4.74804	8.77465	8.68523	10.116	5.42046	4.37096	4.15613
FAM83D	5	3.45667	3.92719	7.52567	5.4173	5.36614	5.96659	2.70441	4.10071	7.59874	2.27899	3.63916	6.08174	5.23851	14.982	18.8594	21.4712	6.63387	15.8706	38.0223	20.2716	30.7203	18.9687	5.29092	12.2229	54.064	42.236	41.4239	27.2159	20.1519	28.4078	62.3805	42.3233	50.9412	29.5114	20.8506	19.1691
FANCD2	5	2.47728	2.57299	3.03788	1.46634	2.01895	4.45818	1.24137	1.92975	5.1625	0.73732	2.18349	3.72937	2.95127	6.32217	8.84413	9.34396	2.53524	6.39448	19.3053	13.4979	16.0453	7.12528	5.9587	8.94701	26.6989	23.0157	23.5928	15.9219	14.1608	16.256	30.7688	25.8259	24.5674	19.2727	10.6321	11.493
FANCI	5	5.24262	7.14342	6.86976	5.17291	5.57866	9.151	3.05908	6.11087	8.35281	4.45743	5.72561	8.72099	6.01322	16.0976	21.6863	20.3447	6.33809	15.524	41.2309	30.4074	40.489	17.7651	10.4277	15.9214	57.3949	44.5229	54.221	32.5599	29.1137	34.363	61.0394	51.5599	54.4637	31.6888	20.3781	23.4948
FGF5	5	74.8946	66.7284	79.6754	41.9535	33.6314	37.6096	89.1567	76.0642	113.053	57.1423	46.4356	71.6613	100.528	75.8661	106.574	46.5873	56.3245	43.7983	35.5623	28.6769	40.6658	17.5725	12.9448	17.0839	57.8049	46.6153	58.982	38.2896	34.8078	42.0081	71.0019	61.3021	66.7474	44.6145	28.3521	36.8962
FOXM1	5	20.452	25.4929	34.9702	19.8363	24.8118	33.9894	15.7831	27.9009	45.3024	15.9529	30.1322	47.5638	32.7222	82.6132	83.3933	95.494	30.9721	82.3578	113.692	61.3092	90.2161	49.8288	24.9135	44.7703	136.723	125.832	128.942	82.4741	80.3599	84.821	172.734	149.211	156.617	91.6845	75.5466	82.8257
GAS2L3	5	0.633724	0.914087	1.24277	1.26268	0.690692	1.57545	0.97536	1.92975	4.64045	1.20652	1.84384	2.9835	2.029	4.40958	7.63261	7.81977	1.81692	5.16181	11.0163	5.24095	10.4317	4.14037	1.43831	3.69857	15.2199	13.5758	17.1033	8.42922	8.07065	12.3127	20.0399	12.7751	16.2127	9.82169	6.67457	6.91274
GINS1	5	1.61311	1.32035	1.58799	1.26268	1.38138	1.84361	1.33004	1.64833	2.20421	0.603262	1.60123	2.00812	1.51253	5.04711	6.01724	6.16304	1.14086	4.93068	12.9415	7.31756	12.0671	4.52552	2.56841	5.21322	15.0662	13.1866	16.2238	11.3491	9.25896	12.7151	20.3848	18.3355	20.0965	14.4546	9.80512	11.2809
GINS4	5	4.20562	3.75791	4.62587	3.42145	4.35667	4.8269	3.76843	4.54295	7.54073	3.6866	4.41551	9.00787	5.53364	14.5569	14.4575	17.0312	5.49301	15.5625	20.0005	15.3273	17.6808	9.96576	4.41766	11.0957	31.4135	25.108	27.626	21.7066	20.8946	19.8774	35.2136	34.8788	32.4253	22.2378	18.1926	19.7204
GTSE1	5	4.0904	5.78922	9.94217	5.45803	4.03789	8.01132	3.14775	7.35716	15.7195	3.78714	7.32684	12.5077	6.60347	24.5449	28.9151	34.1287	6.84514	23.7674	59.3596	34.6101	44.0693	27.9715	13.9208	22.8254	86.9123	70.1662	81.5741	49.3633	46.5919	46.4342	99.3184	67.368	76.2763	49.4791	32.3687	36.3873
H2AX	5	48.163	54.3374	62.6564	45.4157	53.5552	50.9171	36.177	36.1024	51.393	33.347	37.0709	41.7116	39.0675	62.6373	67.1185	70.7093	32.6201	60.4394	159.469	94.7821	124.119	78.9077	45.3581	60.6565	186.995	161.499	155.658	110.461	105.562	116.448	216.339	171.315	158.875	102.525	72.5933	85.0734
HJURP	5	5.1274	6.22934	9.01009	4.11389	6.37562	9.98901	2.79308	4.86457	11.3691	3.2174	6.50196	12.852	5.97633	21.0916	30.49	31.4779	6.84514	22.0725	50.9102	28.6769	39.9143	22.6276	8.47574	16.7316	76.407	61.213	61.0744	41.9808	32.4311	34.9263	89.8923	63.7377	70.4506	49.3864	25.2807	29.3474
HMMR	5	1.15222	1.32035	2.4165	1.30341	0.637562	1.97769	1.01969	2.09056	4.23441	1.24004	1.69827	4.41787	2.06589	6.32217	8.64221	7.02454	2.07044	7.24194	24.0112	15.0307	27.6262	11.5545	5.29092	11.7297	37.2042	32.9421	42.8795	17.8501	17.9238	22.4526	34.2173	27.2505	32.9221	21.7745	10.1005	11.705
INCENP	5	13.9419	14.7608	14.499	14.0931	15.8328	17.2294	11.527	12.7846	19.4319	10.423	16.8857	17.5567	12.3953	23.5886	27.1785	31.8755	13.7748	29.5841	74.0659	47.0202	56.5785	33.0748	20.8555	28.7784	82.454	80.5792	75.1755	57.7374	53.4742	49.8947	95.3334	76.1451	75.8247	56.1504	37.0941	41.9854
IQGAP3	5	3.45667	3.48707	6.90428	3.05487	4.62232	6.20123	1.55171	6.67371	8.75885	2.14493	5.0463	10.3275	6.71415	14.8226	19.4652	21.4712	5.40851	17.3344	81.9805	44.6964	66.0819	36.0116	13.7153	24.0935	118.121	96.6367	103.59	64.2934	59.4158	64.8631	123.726	102.063	104.953	72.1801	48.2577	48.8133
KIF11	5	4.37845	5.6538	7.76732	4.23609	4.51606	7.67611	2.70441	6.39229	10.847	4.22283	6.50196	12.6799	6.56658	16.7352	28.4708	26.0438	5.70428	18.7212	58.6644	37.1316	60.6008	23.9275	13.5612	22.5789	85.2725	68.0739	80.4824	47.5452	42.8289	46.9171	93.1876	65.3001	88.1084	52.9537	31.778	38.1261
KIF14	5	2.13162	2.77612	2.17485	2.11804	1.70016	2.94977	1.46304	2.81421	3.36433	2.54711	3.10541	5.62275	3.83666	8.23476	9.12682	9.87411	2.87327	7.66567	25.2412	18.8872	24.6205	10.6879	5.18818	7.43236	27.3138	29.1954	31.265	18.7316	17.2306	17.5436	37.2444	28.767	35.9027	18.8558	13.7035	13.4438
KIF15	5	0.979391	1.76046	2.31293	1.22195	1.32825	2.07825	0.576349	1.80914	2.84227	0.971922	1.21305	3.04087	2.47169	6.42843	8.1576	7.68723	2.1127	6.85673	16.3105	10.6797	15.4265	6.88456	4.05808	7.53803	22.3943	19.123	21.743	13.7732	14.2103	16.256	25.8642	20.6332	25.3351	17.2343	12.9357	11.9171
KIF18A	5	2.074	1.79432	2.79623	1.14048	0.796952	1.77657	1.86205	1.76894	2.66826	1.24004	1.16453	2.754	1.66009	4.72835	7.9153	6.36185	1.90143	4.81512	13.5297	8.15809	13.128	4.47737	2.15746	4.86097	18.5509	20.1448	17.6491	10.5778	7.97162	10.6227	25.481	16.2676	20.7287	9.96067	8.21031	8.10021
KIF18B	5	3.39906	4.90899	5.24726	2.64755	4.19728	6.56995	2.88174	3.77909	10.383	2.68116	4.99778	11.0734	6.19767	21.676	24.917	26.1101	6.59162	22.0725	37.0062	20.5188	26.9632	16.08	6.31828	12.6103	48.2732	47.1992	46.6094	37.0224	30.1535	34.4434	69.929	51.3761	53.7863	40.7229	26.0485	26.2091
KIF20A	5	4.49368	6.97415	8.6994	4.23609	6.42875	11.2963	4.21178	10.091	20.708	4.55798	12.0335	19.1059	8.22667	27.8388	32.065	40.2254	9.25362	28.4285	85.4565	39.9993	70.4579	33.1711	14.1776	25.432	118.172	102.67	118.146	61.2082	52.9296	57.7008	127.596	85.5197	107.121	54.3899	31.4827	39.9073
KIF20B	5	1.037	2.87768	4.3497	2.40316	2.44399	4.05594	0.709352	2.69361	5.27851	1.13949	3.63916	4.93425	2.39791	7.65036	12.6806	10.4043	3.42257	10.2081	25.6156	16.5139	29.3059	9.58061	6.26691	10.7435	33.5658	32.5528	39.3921	17.7399	16.7355	23.0159	39.6201	26.8369	37.1672	20.1067	11.3999	14.0799
KIF23	5	9.79391	13.1019	11.5302	8.55363	7.2257	14.4137	7.3152	9.00549	19.8959	4.02175	9.41329	16.9256	12.9856	27.095	39.2534	36.8457	10.1832	23.96	63.103	39.9499	57.9045	32.3045	16.0782	27.1933	88.1422	77.7083	87.5178	55.8091	46.1463	55.0451	105.526	84.7385	85.8956	63.6556	37.035	45.9295
KIF2C	5	3.68712	6.19548	8.11253	3.54365	4.83484	7.70963	3.50243	6.11087	13.3413	4.22283	6.74457	13.2536	7.48886	21.9948	27.0978	32.5382	5.74654	23.3822	68.4508	36.1922	59.319	34.1821	13.3043	23.0016	92.8568	81.6011	87.1235	56.4151	50.3549	53.5161	105.028	78.259	83.6827	59.9493	41.1697	41.8157
KIF4A	5	2.93817	3.55478	6.11029	3.38072	3.50659	6.36883	1.99505	4.86457	10.847	2.04439	4.02733	10.9012	3.50464	15.6195	20.9594	17.8264	4.05638	12.7504	53.2098	26.7981	40.5774	21.1833	6.98607	18.1406	58.0611	51.6271	66.2903	34.0474	32.8272	38.8696	71.7682	52.9845	65.3475	40.8156	22.5045	27.2693
KIFC1	5	7.08618	6.77102	11.7028	6.67998	6.48188	9.68732	4.21178	8.24163	17.1117	4.02175	9.99555	14.3437	8.33735	27.52	36.9515	33.8636	8.0705	25.732	78.5579	41.631	68.4246	32.0156	14.9481	26.841	98.75	90.8949	96.3423	57.9027	53.1276	54.6427	116.868	89.2419	96.689	62.6827	39.8111	48.5164
KNL1	5	1.32506	2.23444	3.27953	1.42561	1.5939	3.11737	1.4187	2.01015	4.81447	1.74276	2.76576	4.30312	3.50464	11.3162	14.6998	14.4467	3.88736	11.7489	28.9311	20.6177	32.8862	13.8654	7.03743	12.399	46.1209	44.4256	51.2491	27.1057	25.9449	29.7759	59.8133	39.9796	53.4702	34.7002	19.2558	21.7136
KNTC1	5	2.30445	2.77612	3.24501	1.99585	2.8159	4.1565	1.1527	3.57807	5.22051	2.48008	2.03793	4.99162	3.17262	8.71291	9.81335	9.74158	3.63384	7.04934	21.2839	20.2716	27.0516	12.373	8.32164	9.5106	32.9508	26.0812	32.9329	23.0288	18.716	22.5331	36.5164	29.7779	32.5157	22.8401	19.7874	19.5508
LMNB1	5	8.35363	8.05751	11.2195	8.75729	9.45716	11.598	4.65513	6.71391	10.789	6.73642	5.82265	11.9914	8.63247	24.8105	28.5516	31.8755	9.21136	25.6935	62.7822	35.2034	56.5785	22.5794	13.253	24.6571	68.9252	54.7413	71.3242	41.8706	41.6901	38.7086	97.1726	82.3948	86.9343	42.9467	33.6091	38.8471
MCM8	5	2.13162	4.46887	5.21273	3.46219	3.82537	3.58666	2.74874	3.41726	3.71236	2.21196	3.93029	3.9015	3.94733	9.35044	10.6614	9.27769	3.97187	7.12638	21.5513	12.4102	18.167	7.41414	5.49639	9.96852	24.6491	19.9015	23.2592	16.1422	14.9035	13.8418	27.8567	21.3684	26.0577	18.2535	9.74605	11.3657
MELK	5	4.0904	5.31525	6.11029	4.23609	4.56919	6.90515	3.8571	4.66356	7.48272	2.21196	4.1729	8.83574	5.05406	14.7163	18.9806	18.7542	4.69019	13.3668	45.1882	27.4903	40.0469	20.8944	8.16753	20.8529	59.291	43.0632	52.8867	40.1076	31.0448	33.1558	63.9132	51.4221	58.1669	47.0236	28.234	34.5213
MGLL	5	57.2656	42.9282	66.5573	32.1372	28.7434	38.0789	53.8665	40.5649	62.5881	30.6993	25.0859	37.2937	77.3234	63.1686	91.1874	47.1837	45.592	45.031	70.9642	50.8273	59.761	26.3828	16.5919	25.2911	81.8903	68.6578	69.2015	50.6304	41.2445	41.4448	123.803	89.7474	90.0503	55.1312	44.7137	39.2712
MKI67	5	15.4398	21.6673	33.2786	20.8546	23.4835	36.1347	10.995	22.1519	47.5066	13.6404	26.6386	51.7522	27.0779	95.8951	99.2239	123.99	31.775	106.472	243.054	142.841	212.744	101.487	44.5875	82.7422	327.817	302.951	334.029	189.74	181.169	186.139	412.37	343.227	352.118	201.808	123.863	132.487
MYBL2	5	7.71991	7.04186	10.2183	4.6434	5.20675	9.92196	3.45809	7.39736	12.5872	3.55254	7.27831	12.4504	7.26751	18.9665	22.2921	29.7549	7.26768	20.3776	37.0062	19.53	29.1291	16.6096	7.70522	17.4009	46.7359	40.095	43.5163	32.0641	26.6381	25.5911	58.0507	49.9975	50.3993	35.5804	22.918	28.6264
NCAPG	5	2.41967	2.70841	4.3497	2.52536	2.60338	4.62578	2.66007	3.21625	5.22051	2.04439	2.4261	7.05712	4.57447	15.5664	19.6671	19.2181	4.90146	13.2512	45.5625	24.5731	40.2237	17.3318	7.55112	15.0056	56.7287	47.6858	60.4679	31.5682	28.371	38.7086	84.6045	50.4111	69.4119	40.028	23.4496	26.8028
NCAPG2	5	8.1808	10.2919	14.2919	7.90193	10.4135	14.5813	5.05414	9.00549	16.3576	5.9991	8.63693	15.7781	9.03827	24.173	28.2285	24.9835	9.88742	22.111	49.6268	33.8684	47.5171	23.9756	14.3831	23.4243	61.802	52.357	61.9538	38.6201	40.9474	43.4567	66.1356	58.8206	63.8572	43.132	32.9594	30.7469
NCAPH	5	2.01639	1.3542	4.28066	1.22195	1.96582	4.6593	1.4187	3.53787	5.45253	1.67573	2.95985	5.33587	2.61925	11.5287	15.4671	16.5673	3.00003	15.1002	33.2628	17.5028	31.2508	16.6096	6.78059	13.5262	48.5807	36.7862	45.1235	32.0641	26.44	27.4421	50.9236	44.1614	45.251	31.3182	21.6776	23.0283
NDC80	5	1.26745	1.82817	1.82963	1.75146	1.75329	2.54753	0.798022	1.3669	2.49424	1.07247	1.50419	3.04087	2.06589	7.80974	9.20759	9.4765	2.32397	7.24194	27.4873	17.75	26.919	12.7581	4.46903	10.8491	38.8953	31.4337	38.1488	21.5413	19.9538	23.4183	46.3639	32.7649	39.1994	24.8785	13.6445	17.9816
NEK2	5	1.20984	1.04951	2.24389	0.7739	1.5939	2.11177	0.576349	1.68853	3.42233	0.703805	1.89236	4.59	1.84455	8.18163	9.97489	10.8682	2.23946	7.35751	19.7331	11.1741	18.2996	8.37702	2.82525	6.65742	26.2377	20.1935	26.2917	14.214	13.1705	13.6003	29.5426	19.3924	23.5287	15.2885	9.03724	12.0019
NUF2	5	0.576112	1.08336	1.4499	0.855363	0.956343	1.07264	1.01969	1.20609	2.26222	0.435689	1.40714	1.89337	1.29118	6.32217	8.72298	7.02454	1.26762	4.42991	13.4228	8.4053	13.2606	5.77725	2.92798	5.10754	18.7046	13.7705	19.4989	7.32736	9.55604	15.2903	23.91	16.1297	24.0706	12.3234	6.6155	9.33008
NUSAP1	5	3.80234	4.46887	9.59695	3.33999	5.04736	8.9834	3.76843	6.67371	11.8912	3.38497	6.11378	10.4422	5.2754	18.5946	24.1497	22.8629	6.84514	20.8013	56.9532	29.5174	55.0756	25.7569	11.0955	22.2266	74.9209	64.3271	70.1719	40.934	34.5602	41.2034	88.0914	65.9894	71.4442	47.5796	32.5459	34.5637
ORC1	5	0.691335	1.04951	1.20825	0.488779	0.478171	1.57545	0.133004	1.2463	1.97219	0.301631	1.06749	2.00812	0.110673	2.49699	5.37109	6.69319	0.591555	4.27583	9.51893	5.88371	9.94543	3.0812	2.67114	3.87469	11.2228	10.9969	10.5834	7.05189	7.87259	7.08183	14.1774	15.5783	15.5804	8.47815	4.78442	6.87033
PBK	5	1.09461	1.82817	1.96772	1.22195	1.48764	3.41906	1.19703	2.33178	3.65435	0.971922	2.32906	6.31124	1.80765	8.87229	11.0653	9.27769	1.98594	7.35751	21.0165	13.9429	16.9735	9.3399	3.18482	6.0586	35.1031	25.7406	32.569	19.0071	15.7947	16.6584	34.4089	23.1147	29.4447	17.5123	10.1595	12.3412
PCLAF	5	2.41967	5.78922	6.49003	2.81048	4.62232	5.12858	3.99011	5.30681	9.91896	3.08334	6.25935	9.98324	6.64036	11.8474	18.0113	14.9106	5.57752	14.8306	16.0966	12.8552	13.4816	8.32888	4.16082	7.7846	21.4206	15.8628	19.4989	13.9385	12.1307	16.6584	22.9137	20.9089	22.0836	17.5123	10.6321	12.1715
PIMREG	5	2.82295	3.58864	6.52455	3.66584	2.55025	6.00011	1.95072	4.34193	8.12079	2.14493	4.1729	8.89312	6.52969	15.4601	20.4344	18.2903	6.25358	13.2127	29.252	15.3273	24.5321	14.6839	6.67786	11.9411	37.153	30.9957	28.2022	20.4946	17.7752	16.0951	48.8162	34.1895	36.3092	24.4152	13.231	19.4235
PKMYT1	5	1.20984	1.96359	3.17597	1.99585	2.33773	2.88273	0.97536	1.88954	4.1764	1.07247	1.79532	4.07362	2.13967	10.0942	10.5403	11.6634	1.81692	9.39912	22.1395	11.2235	15.9569	10.3028	3.18482	6.30517	26.6989	23.4536	21.652	19.9436	16.983	17.1412	37.5126	26.8369	30.348	23.7203	11.3999	17.4727
PLK1	5	9.56347	10.1565	16.3286	8.55363	9.72282	17.6986	5.63049	12.5836	28.7128	6.73642	15.4785	28.3432	15.1991	54.8276	64.7358	81.7762	16.5635	58.5904	142.035	65.5613	104.67	65.62	21.3178	45.827	180.845	144.176	154.051	94.3742	84.2714	87.3962	221.78	153.485	175.133	110.818	66.155	75.6585
PLK4	5	1.26745	1.96359	2.79623	1.14048	1.48764	1.64249	1.10836	2.69361	3.0743	0.770834	1.3101	3.55725	1.66009	5.84402	11.0249	6.0305	1.43663	6.2404	12.0858	9.83915	14.1004	5.44025	3.23619	5.91771	18.3459	19.2203	21.6217	13.1672	11.6356	12.9565	24.2931	19.5762	22.8061	16.2614	9.03724	13.571
POLQ	5	1.15222	1.21878	1.72607	1.22195	1.5939	2.41345	0.399011	1.08548	2.61025	0.36866	1.01896	2.00812	1.29118	4.2502	7.75376	7.02454	1.39438	4.46843	10.0537	9.29527	9.54761	4.14037	3.28756	4.26216	16.501	13.6732	14.8895	7.71301	7.72405	11.1861	19.0437	16.3595	19.7804	12.0455	6.55643	10.2631
PRC1	5	18.6084	28.7768	37.6629	19.6326	25.4493	39.4197	15.0294	28.303	47.0426	14.5788	28.6766	49.4572	24.6062	65.7718	85.3721	84.7583	24.6341	65.9094	157.597	90.1345	154.884	75.5376	30.7181	63.9676	197.09	174.442	195.323	119.001	101.7	116.689	230.938	168.971	195.455	118.092	73.5974	90.0353
PRR11	5	10.6581	11.3753	20.2986	10.7531	12.1137	20.0115	8.4679	17.2873	31.265	10.3225	15.2845	30.2366	17.597	41.3332	51.1264	51.5575	15.6762	40.5626	90.109	61.7048	89.3321	47.6142	20.9582	43.1852	112.535	106.709	123.453	69.2518	62.7827	77.2563	139.513	112.724	132.547	71.0219	52.924	56.2774
PSMC3IP	5	3.28384	3.92719	4.52231	3.0956	4.30354	3.88834	2.61574	2.77401	4.93048	2.27899	2.95985	4.47525	3.43085	8.81916	11.8326	12.5912	4.2254	9.09095	16.471	14.734	18.2554	8.56959	6.57512	7.89027	20.7544	16.5927	20.1054	15.426	14.0122	13.7613	26.937	25.8259	25.7416	18.9948	15.4165	13.6558
RACGAP1	5	6.51007	8.93774	13.636	6.1912	7.96952	12.1008	3.32509	9.84975	14.9654	4.69204	7.22979	15.4912	8.81693	24.1199	33.9631	29.5561	8.95784	24.7305	73.4241	48.108	72.6237	34.2784	20.5986	32.9701	100.441	84.3746	95.6448	57.0212	50.8005	65.8288	126.217	86.9902	98.947	63.007	36.3852	49.407
RFC3	5	2.13162	3.0131	2.93432	2.24024	1.96582	2.41345	2.34973	1.80914	2.72626	1.30707	1.60123	3.72937	3.28329	5.95028	7.55184	7.55469	3.08454	5.5085	12.2463	8.7514	9.41501	4.23665	3.18482	5.74158	14.1437	11.8728	14.556	11.0737	9.06091	8.04753	20.0782	15.6242	17.4772	11.0262	7.20617	9.54213
RRM2	5	8.81452	14.016	17.2262	12.0973	12.4856	17.5646	6.96052	13.7494	22.7382	6.06613	10.5778	18.4747	14.0554	43.6708	55.9725	54.5396	13.141	39.7922	66.2047	38.0216	52.7771	27.105	11.7119	25.115	97.7251	75.616	90.156	54.2114	48.9685	54.3208	142.234	104.912	118.773	67.5473	38.5117	41.1372
SAPCD2	5	2.13162	1.62504	3.21049	3.46219	3.08155	4.45818	1.33004	2.01015	2.72626	1.30707	2.52315	2.92612	3.02505	8.81916	10.1364	9.67531	2.78876	8.20497	30.0542	11.5696	21.7473	12.1322	4.5204	7.39713	37.6654	28.2222	29.9914	16.583	14.8044	16.1755	58.0507	36.625	39.6059	24.1836	10.8093	16.0732
SGO1	5	0.345667	0.609392	0.897557	0.325853	0.425041	0.871524	0.221673	0.442234	0.696067	0.301631	0.339655	0.860624	0.922273	3.82518	3.8365	3.24719	0.845079	2.65795	7.91462	3.60933	7.33752	2.88863	1.1301	2.25436	10.1978	10.3644	10.2802	5.95003	5.79304	7.8061	10.269	10.1098	11.4256	6.99564	4.60722	5.25877
SGO2	5	1.5555	3.18238	2.65815	1.30341	1.27512	3.55314	0.886691	3.21625	2.66826	1.6087	2.71724	5.16375	1.88144	6.10966	10.3787	5.76542	3.00003	5.27737	16.5779	11.273	18.2996	8.9066	4.16082	6.72787	24.1879	21.9452	25.2303	12.3408	11.3385	16.0146	30.2706	17.7381	24.2061	16.5857	10.2777	10.56
SHCBP1	5	3.80234	7.41426	9.42435	3.82877	5.04736	9.6538	2.97041	5.99026	10.267	3.51903	6.01674	11.7619	7.04616	21.1979	28.4708	26.839	6.08457	18.1049	64.4934	39.3566	59.5842	27.8271	13.1502	25.4673	84.35	67.6846	73.7806	45.5618	41.9377	46.8366	93.4558	72.5148	83.0956	53.834	31.6599	36.4297
SKA1	5	0.806557	0.846377	1.24277	1.05902	0.903212	1.24025	0.620683	1.40711	3.53834	0.502718	1.16453	2.00812	1.58631	4.99398	6.54223	7.95231	1.26762	5.16181	18.5566	10.0369	13.2164	8.71403	3.95535	6.72787	24.6491	18.5391	22.0766	16.8033	13.7151	12.3932	30.6538	19.6222	27.548	20.431	12.6403	13.0197
SKA3	5	1.26745	1.6589	2.55458	1.46634	0.584432	2.54753	1.37437	2.41218	3.42233	1.34058	1.40714	3.84412	1.88144	6.90657	10.0153	9.21142	2.28171	8.47461	17.3266	9.39416	13.9678	6.98085	2.72251	6.72787	25.264	19.6582	21.8036	16.8584	10.8434	12.7151	30.309	22.3335	25.0642	20.8016	10.6911	14.8857
SPAG5	5	10.1396	13.542	14.3954	9.77558	13.0169	17.0282	8.95557	10.4528	19.9539	7.64132	11.5968	20.8845	12.9118	32.939	32.3073	29.8212	11.1128	30.239	86.3656	47.3169	76.9555	33.7969	14.9995	30.0464	101.927	87.0995	104.803	61.5939	54.415	57.057	113.151	89.8853	90.1858	56.9843	35.2039	42.1126
SPC24	5	0.979391	1.86203	1.65703	1.22195	1.48764	2.31289	1.01969	2.25137	3.42233	1.13949	2.13497	4.53262	1.66009	5.89715	7.71338	8.615	1.14086	6.81821	22.5139	12.7068	17.7692	7.70301	3.5444	5.45979	29.8761	24.5728	26.1704	17.4645	18.716	19.3945	38.4322	28.3993	30.5286	17.5123	11.2227	13.1469
SPC25	5	0.691335	0.440116	1.03564	1.09975	0.531301	0.670403	0.177338	0.804061	1.68216	0.301631	0.582265	2.58187	0.147564	3.08139	2.94804	4.63885	1.05635	3.19724	8.6633	4.35098	6.01146	3.94779	1.18147	2.71228	13.3751	9.92642	9.8556	6.17041	6.73379	6.27707	16.2465	9.32858	12.1031	7.04196	3.54402	4.70745
STEAP1B	5	3.28384	4.02875	4.66039	6.72071	4.46293	6.90515	4.61079	5.38721	7.54073	5.22827	5.58004	6.48337	4.53758	6.80032	7.63261	9.74158	7.56346	6.62561	5.93596	3.65878	6.8955	2.26276	1.43831	2.11347	11.7352	7.10421	11.4325	5.4542	4.35716	8.12801	14.9821	10.7531	13.0966	6.67133	4.25282	4.70745
TACC3	5	10.1972	11.9847	21.9556	9.69412	11.3167	19.6763	8.24622	13.669	28.5388	6.97102	15.1874	25.3024	13.4652	42.8739	53.5494	53.4793	13.7325	42.3731	138.078	73.4228	117.489	56.6171	26.6087	50.6527	168.751	145.734	157.477	102.363	83.0831	97.9384	189.517	144.478	144.785	94.2789	67.1591	67.4735
TCF19	5	2.65012	3.0131	6.2829	2.15877	3.02842	3.68722	1.77338	2.01015	6.55463	1.54167	2.28054	3.84412	2.72993	10.6786	13.2864	11.7959	2.74651	9.70729	33.9045	23.9798	32.2232	15.1172	9.04079	13.5614	48.5295	36.1536	45.0022	29.1992	28.173	28.4883	60.388	53.444	54.4186	31.5035	23.8631	22.9435
TICRR	5	2.18923	1.69275	2.34746	1.95512	1.91269	2.78217	1.59604	1.48751	4.1764	2.11142	1.79532	2.58187	1.77076	5.04711	6.66339	6.892	2.40848	6.2404	12.2997	10.1358	11.2273	6.35498	3.08209	6.30517	16.6548	17.1279	14.374	14.214	11.8336	8.20848	21.6109	18.7031	18.0643	13.389	10.6911	9.839
TK1	5	12.6745	14.253	21.5759	12.7897	17.1079	22.6596	10.0639	15.639	29.6409	9.35056	17.6135	29.9497	22.5035	46.2209	53.9129	47.7138	22.8594	44.5302	49.8407	29.3691	44.4229	22.8202	11.301	21.346	60.2134	54.8386	56.1618	42.7521	34.8078	42.0886	80.7728	70.1712	73.8377	49.8497	35.9127	38.635
TOP2A	5	11.119	14.3884	18.7106	10.9975	12.4325	19.978	8.42356	19.2573	32.3671	7.10508	17.468	33.7365	19.0726	51.9587	72.7723	70.643	20.7467	55.1235	189.095	128.799	189.67	88.2957	44.5362	73.7248	281.543	252.881	275.896	163.681	151.659	174.712	322.057	230.963	255.609	180.914	110.278	114.378
TRIP13	5	6.33724	6.56789	8.76844	7.65754	6.00371	8.38004	5.0098	8.08082	14.4434	4.69204	8.3458	13.1389	7.93155	20.0822	33.5189	22.9954	7.22543	17.2189	44.0652	28.4297	41.815	20.0278	10.7359	15.217	62.3657	50.654	57.1322	36.5817	29.6584	34.1215	75.6383	51.4221	63.2249	40.2596	30.7148	31.171
TROAP	5	2.41967	3.85948	6.55907	2.4439	3.82537	7.91076	2.79308	5.50782	10.441	1.74276	5.67709	13.3684	5.75498	17.1602	20.7171	24.9172	4.8592	17.373	28.8777	15.8712	23.9132	17.091	5.08545	10.0037	40.6889	37.1268	39.9379	22.8636	24.1129	25.0278	53.146	40.0256	43.9413	26.4074	17.602	22.5194
TTK	5	1.037	1.01565	1.20825	0.610974	0.743822	1.57545	0.576349	1.40711	2.26222	0.971922	0.630787	2.5245	1.2174	5.52526	6.78454	5.50035	1.26762	4.35287	15.3479	13.2507	13.5258	6.21055	3.64714	6.51652	20.4982	22.821	22.3192	11.3491	9.15994	13.1979	29.2361	17.0488	24.8835	15.4738	8.56471	9.24526
TUBB4B	5	432.2	368.987	429.654	329.152	296.785	343.012	382.962	355.516	437.246	326.164	308.067	358.134	378.98	422.789	481.258	398.278	295.482	340.68	634.399	407.262	538.512	287.081	180.61	290.848	747.21	606.777	702.659	421.02	369.715	414.609	843.555	641.926	709.88	440.03	273.716	319.089
UBE2C	5	7.14379	7.6851	10.4945	6.23193	6.85379	12.6036	4.83246	10.6136	19.7219	3.9212	10.2867	18.8764	13.4283	38.8362	51.5706	50.961	11.5353	37.635	92.1946	41.9771	66.7891	43.4257	17.7734	30.4691	115.405	87.1968	96.3726	68.7009	57.0887	64.7826	136.486	96.4107	105.721	80.195	43.237	52.2061
WDR62	5	0.864169	2.16673	2.00224	1.71073	1.5939	2.74865	0.798022	1.88954	3.48034	0.770834	1.84384	3.61462	1.91833	5.84402	7.63261	10.2717	1.5634	8.74426	23.7973	13.0529	19.5814	10.4953	4.10945	8.10162	33.4633	26.9571	28.4751	22.4228	18.9635	15.1294	39.3518	27.5722	31.4318	21.6355	16.2434	14.1224
ZWINT	5	5.87635	6.83873	9.01009	5.78389	7.96952	7.27387	4.34478	8.16122	13.0513	3.65309	6.93866	11.5324	5.75498	22.5792	28.9958	22.7303	6.33809	18.1819	44.9208	27.2925	41.152	21.9536	11.0441	20.2893	62.4682	54.4494	58.6181	46.8841	36.9863	37.8234	71.6916	56.3851	73.4312	46.375	31.6599	34.4789

### Sheet: normalized counts
entrezid	symbol	4h_siC_IgG_A	4h_siC_IgG_B	4h_siC_IgG_C	4h_siC_J1_A	4h_siC_J1_B	4h_siC_J1_C	4h_siN2_IgG_A	4h_siN2_IgG_B	4h_siN2_IgG_C	4h_siN2_J1_A	4h_siN2_J1_B	4h_siN2_J1_C	4h_siN3_IgG_A	4h_siN3_IgG_B	4h_siN3_IgG_C	4h_siN3_J1_A	4h_siN3_J1_B	4h_siN3_J1_C	24h_siC_IgG_A	24h_siC_IgG_B	24h_siC_IgG_C	24h_siC_J1_A	24h_siC_J1_B	24h_siC_J1_C	24h_siN2_IgG_A	24h_siN2_IgG_B	24h_siN2_IgG_C	24h_siN2_J1_A	24h_siN2_J1_B	24h_siN2_J1_C	24h_siN3_IgG_A	24h_siN3_IgG_B	24h_siN3_IgG_C	24h_siN3_J1_A	24h_siN3_J1_B	24h_siN3_J1_C
100287102	DDX11L1	0	0.0677102	0.0345214	0.203658	0.10626	0.10056	0.177338	0	0.0580056	0.134058	0.0970442	0.057375	0.0368909	0.21251	0.0403842	0	0.0845079	0	0.267386	0.543872	0.0884038	0.192575	0.154104	0.105673	0.153736	0.145977	0.272924	0.220372	0.14854	0	0.114952	0.0919072	0.0451607	0.185315	0.413469	0
653635	WASH7P	18.5508	18.3833	18.607	16.1704	19.9238	19.1735	16.5811	18.8552	17.2857	18.1984	18.0017	22.3762	17.0067	17.3727	18.1325	21.1399	18.3382	19.6842	20.7491	18.64	18.1228	19.9315	21.0096	19.0564	17.7309	19.0256	16.1935	17.795	20.2014	19.9579	19.0437	19.0248	17.7481	17.8829	19.6102	20.3141
102466751	MIR6859-1	0.0576112	0.507826	0.207128	0.448048	0.212521	0.636883	0.221673	0.603046	0.0580056	0.703805	0.388177	0.11475	0.147564	0.478147	0.0807683	0.463885	0.295778	0.192605	0.37434	0.395544	1.23765	0.770301	0.667786	0.31702	0.409964	0.486589	0.272924	0.165279	0.396105	1.36808	0.0766345	0.50549	0.270964	0.231644	0.118134	0.339276
645520	FAM138A	0	0	0	0.0407316	0	0	0	0	0	0	0	0	0	0	0	0	0	0	0	0	0	0	0	0.105673	0.102491	0	0.0303249	0	0	0.0804753	0	0	0	0.0463287	0	0
729737	LOC729737	5.1274	6.60174	6.7662	7.12803	8.92586	6.06715	6.73885	6.31188	8.12079	5.7645	6.69605	7.28662	6.27146	5.63151	6.58262	7.35588	6.54936	6.16336	7.16594	6.37814	6.09986	4.76624	6.98607	4.64963	6.04697	7.3475	7.55091	7.65792	6.23866	8.04753	6.78216	6.75518	6.68378	5.83742	6.67457	6.31901
102725121	LOC102725121	0.172834	0.304696	0.103564	0.0814632	0.15939	0.234641	0.0443345	0.442234	0.0580056	0.0335145	0.0485221	0.2295	0.110673	0.371892	0.161537	0.0662692	0.0845079	0.077042	0	0.247215	0	0.192575	0.308209	0.140898	0.461209	0.291954	0.242599	0	0.0495132	0.0804753	0.114952	0.183814	0.180643	0.231644	0.059067	0
102723897	WASH9P	19.6454	18.2479	17.0881	18.818	20.6145	21.5199	19.2855	20.4232	18.6198	17.4276	16.1093	19.1632	17.0436	16.8945	19.2229	20.8085	19.0988	19.4531	19.84	20.5188	20.5539	20.076	23.8348	19.6552	18.7558	17.0306	19.135	18.952	20.8946	16.5779	19.2736	17.4164	19.5997	19.3191	21.9138	21.3744
102465909	MIR6859-2	0.403279	1.01565	0.863035	1.05902	0.212521	0.905044	0.399011	0.241218	0.348034	0.636776	0.970442	0.172125	0.700927	0.318765	0.121152	0.463885	0.591555	0.462252	0.37434	0.543872	0.442019	0.433294	0.667786	0.31702	0.717437	0.145977	0.515524	0.330557	0.495132	0.724278	0.153269	0.459536	0.361285	0.741259	0.295335	0.339276
729759	OR4F29	0	0	0	0	0	0	0	0	0	0	0	0	0	0.106255	0	0	0	0	0	0	0	0	0	0	0	0	0	0	0	0	0	0	0	0	0	0
100132287	LOC100132287	2.82295	3.04696	4.28066	3.33999	5.41927	4.75986	3.28076	4.02031	4.00239	4.85961	4.41551	5.33587	3.83666	3.34703	4.76533	4.77138	3.67609	4.93068	3.47601	5.19151	2.3427	4.04408	3.5444	3.09975	3.84341	2.87088	4.21517	4.73799	3.86203	4.98947	4.86629	4.36559	4.0193	4.58654	5.31603	5.00432
105378947	LOC105378947	0.115222	0	0	0.203658	0	0.10056	0.0443345	0	0.174017	0.0335145	0.0970442	0.172125	0.0368909	0.0531275	0.0403842	0.0662692	0.042254	0.115563	0.0534772	0.148329	0.0884038	0.192575	0	0.140898	0	0.243295	0.1213	0	0.0495132	0	0.114952	0	0	0.138986	0.118134	0.0424095
102465432	NA	0	0	0	0	0	0	0	0	0	0	0	0	0	0.0531275	0	0.0662692	0	0	0	0	0.0442019	0	0	0	0	0	0	0	0	0	0.114952	0	0	0	0.059067	0.0848189
100133331	LOC100133331	4.14801	4.43502	5.83412	4.92852	6.6944	5.76547	5.45315	6.91493	6.43862	6.66939	5.87117	6.48337	5.57053	6.74719	3.87688	6.82573	5.11273	6.27892	6.73812	5.6365	5.70205	6.45127	6.16418	6.12905	5.84198	7.05555	5.88304	7.71301	6.28817	5.79422	6.85879	7.26067	4.96767	6.06906	7.26524	6.95515
100288069	LOC100288069	0.864169	0.609392	0.897557	0.529511	0.796952	0.469282	1.01969	1.04528	0.870084	0.636776	0.630787	0.745874	0.996055	0.743785	0.726915	0.927769	0.887333	1.07859	1.1765	1.87883	1.10505	1.15545	0.770522	0.95106	1.99857	1.02184	0.818773	1.65279	0.94075	1.20713	1.3411	0.965026	1.30966	1.34353	2.00828	1.99325
400728	FAM87B	0.0576112	0.0338551	0.0690428	0.448048	0.531301	0.268161	0.399011	0.160812	0.348034	0.134058	0.24261	0.459	0.110673	0.531275	0.48461	0.331346	0.0845079	0.731899	0.481294	0.741644	0.707231	0.192575	0.462313	0.563591	0.512455	0.486589	0.0606499	0.495836	0.495132	0.402377	0.536442	0.413582	0.361285	0.277972	0.59067	0.0848189
79854	LINC00115	0.92178	0.541681	0.828514	0.692437	0.903212	0.603363	0.620683	0.763858	0.638062	0.837864	0.970442	1.1475	0.848491	1.38131	0.767299	0.795231	0.760571	1.50232	0.481294	0.543872	0.530423	0.625869	0.770522	0.563591	0.922418	0.681225	0.667149	0.275465	0.841724	0.241426	0.689711	0.919072	0.72257	0.833917	1.06321	0.466504
643837	LINC01128	20.6248	16.7583	15.0513	22.6875	19.605	16.9947	21.3249	18.7346	16.1836	25.7392	19.9426	21.2287	19.626	18.5946	12.6402	17.6276	21.3382	18.336	12.888	16.9589	12.9512	16.9466	14.229	12.7865	15.9373	13.6732	15.0412	18.6214	15.052	13.6003	16.8979	13.0049	12.645	14.0376	14.117	12.4684
284593	FAM41C	0.345667	0	0	0	0	0	0	0	0	0.100544	0.145566	0	0.110673	0.21251	0	0	0.042254	0	0	0.0494429	0	0	0.0513681	0.0352244	0.0512455	0.0486589	0	0.110186	0.14854	0.241426	0	0	0.0451607	0	0.059067	0
100130417	LINC02593	6.79813	8.02365	8.63035	9.73485	7.27883	5.66491	15.0737	12.3825	13.3993	14.2437	16.9342	17.4994	12.4322	12.91	10.9441	10.6031	11.3241	12.9816	20.0539	14.6846	11.6251	8.42516	6.9347	5.38934	16.8085	19.7069	16.3451	16.6381	19.0626	16.8193	11.7634	17.9219	14.4514	5.23514	9.62791	9.16045
148398	SAMD11	51.3316	42.2173	36.7653	39.3467	41.5478	25.1066	73.5953	93.1103	66.3004	98.5998	108.156	75.6776	80.9018	94.4607	61.707	50.5634	67.2683	81.1637	113.265	83.5586	66.2145	61.4796	56.0426	32.019	81.2753	97.1233	66.3813	93.107	102.344	81.441	64.6795	99.6274	76.9086	36.3217	72.6524	57.9313
26155	NOC2L	157.912	155.767	154.621	141.339	143.717	150.271	141.649	136.65	145.188	137.074	146.488	141.888	127.938	127.718	120.829	119.682	125.367	120.917	135.672	123.459	131.191	117.471	100.527	119.164	137.543	122.815	129.912	120.929	114.623	105.745	143.153	113.414	124.734	119.296	93.6211	102.419
339451	KLHL17	27.423	32.8394	29.9991	26.9643	28.2121	28.8609	32.2755	38.997	37.1236	39.5136	38.9632	35.1135	32.7591	41.0676	34.9727	33.2672	32.5355	41.6412	32.1932	29.7647	27.14	28.8381	25.4272	24.9389	33.9757	32.7961	29.2332	32.7803	35.9466	28.3273	28.9679	32.9487	29.9415	30.1137	29.8879	28.9233
84069	PLEKHN1	3.91756	2.20058	5.69603	1.91438	3.8785	3.01681	3.45809	4.82437	5.85857	5.22827	4.99778	3.84412	5.09095	7.06596	6.86531	5.36781	3.97187	6.35596	6.68464	6.13092	6.18827	3.17749	1.95199	2.64183	7.43059	6.5203	6.21661	5.06855	4.20862	4.02377	7.66345	8.13379	9.7547	4.30857	4.13469	3.18071
84808	PERM1	0.172834	0	0.103564	0.0407316	0.0531301	0.0335202	0.0443345	0.0402031	0.348034	0.0670291	0.0485221	0.286875	0.0737818	0.0531275	0.0807683	0	0.042254	0.077042	0	0	0.0442019	0	0	0	0	0.0973179	0	0.165279	0	0	0	0	0.0903213	0.0926574	0	0
57801	HES4	33.7602	25.6283	29.8955	57.5945	49.4642	39.9895	29.9258	19.7397	15.6035	32.0064	34.7418	17.6141	28.1847	21.6229	16.0325	45.9908	43.9864	42.1419	4.65251	6.87257	5.65785	42.5591	38.7316	42.3398	1.89608	2.04368	1.24332	9.75145	7.47649	8.36943	3.1037	3.7682	2.9806	19.1801	26.462	30.6196
9636	ISG15	21.2585	28.3706	27.0303	18.6958	30.1248	26.5815	16.7141	19.0161	14.1534	14.7799	18.0017	17.0977	22.5772	17.9571	22.4536	22.3327	19.2678	19.9539	21.0165	43.1637	16.7083	17.4281	22.0883	24.4105	10.3003	14.8896	10.7957	11.0186	11.4375	11.2665	12.1849	10.4315	11.516	11.1189	12.4041	13.359
375790	AGRN	239.548	232.483	219.901	229.36	245.249	213.624	234.84	244.796	235.967	258.933	243.435	223.418	225.145	212.297	193.117	217.761	227.833	219.03	258.295	316.039	233.607	275.238	318.02	271.792	237.01	269.619	227.558	266.87	301.733	255.59	213.121	232.525	209.5	226.408	254.283	257.129
105369174	NA	1.90117	1.69275	1.31181	1.50707	1.70016	1.03912	1.99505	3.29665	2.78427	2.17845	2.76576	2.18025	2.10278	2.81576	2.38267	2.51823	2.49298	2.46534	0.695203	0.444986	0.707231	0.337007	0.462313	0.457918	0.614946	1.11916	0.940073	1.10186	1.33686	0.724278	0.996249	1.01098	1.21934	1.06556	0.708804	1.06024
105378948	LOC105378948	0.0576112	0.0338551	0.207128	0	0	0.10056	0	0.120609	0.116011	0.0670291	0.0485221	0.11475	0.295127	0	0.0403842	0.0662692	0.126762	0.038521	0.0534772	0	0.0884038	0.144431	0.0513681	0.0352244	0.0512455	0.0486589	0.0606499	0.0550929	0	0.0804753	0.114952	0	0	0	0	0
401934	RNF223	0	0	0	0	0	0	0.0443345	0	0	0	0	0	0	0	0	0	0	0	0	0	0	0	0	0	0	0	0	0	0	0	0	0	0	0	0	0
54991	C1orf159	13.7115	15.7088	16.2251	14.0117	14.292	15.2852	14.1427	13.5886	13.9213	15.5843	13.8288	12.9094	14.6088	17.5321	18.0517	21.0073	15.7185	19.7227	14.9736	18.3433	17.2829	14.6357	15.5645	14.7943	17.7309	16.7387	17.1942	18.0705	16.1908	15.2098	17.5876	16.3595	17.0707	16.4467	16.1253	17.6847
8784	TNFRSF18	0.230445	0.169275	0.207128	0.529511	0.318781	0.335202	0.620683	0.683452	0.232022	0.636776	0.92192	0.401625	0.4058	0.531275	0.282689	0.331346	0.464793	0.346689	0.160431	0.0494429	0.353615	0.0962876	0.0513681	0	0.102491	0.0486589	0.0606499	0.275465	0.0990263	0	0.191586	0.0459536	0.0451607	0.0463287	0.059067	0.127228
7293	TNFRSF4	0.115222	0.101565	0.207128	0.122195	0	0.268161	0.354676	0.0402031	0.348034	0.268116	0	0.172125	0.147564	0.0531275	0.0807683	0.0662692	0.042254	0	0.160431	0.0494429	0	0	0.0513681	0.246571	0	0.0486589	0.303249	0	0.0495132	0.160951	0.153269	0.0459536	0	0.0463287	0.118134	0
51150	SDF4	419.237	440.962	432.346	431.47	462.923	392.588	442.459	409.267	404.647	414.407	446.161	371.675	388.092	384.909	393.503	385.753	380.37	407.205	423.111	408.794	380.181	445.041	442.434	420.192	358.975	384.357	342.338	381.629	405.315	386.442	328.647	374.338	309.441	359.603	367.692	373.839
126792	B3GALT6	48.4511	48.2096	44.5671	48.715	54.9897	43.174	43.4922	41.0071	42.1701	37.7374	46.8238	42.3427	44.97	40.5894	35.0131	34.46	43.6906	38.3669	46.8995	43.2131	37.5716	50.8398	51.2654	51.4277	42.8412	38.4892	33.4484	41.9808	43.2745	38.95	42.9537	41.7259	37.4833	44.5682	43.0598	44.2755
388581	C1QTNF12	1.49789	1.11722	0.897557	1.58853	1.54077	1.24025	1.50737	1.64833	1.56615	1.97736	1.40714	0.917999	2.4348	1.70008	1.25191	0.728961	2.36622	1.34823	1.22997	1.13719	1.28186	1.01102	0.873258	1.3033	1.07615	1.26513	0.667149	0.93658	0.94075	0.724278	1.1112	0.827165	0.948374	1.20455	0.886004	0.80578
118424	UBE2J2	64.6974	66.0513	66.6954	62.1564	63.3843	58.8614	61.9353	65.4506	67.9826	61.4657	57.7898	59.5552	64.1164	64.4968	67.8858	61.7629	60.7189	63.8678	46.0973	44.7953	42.3454	51.562	45.8204	50.3357	51.9117	51.9191	50.2181	47.7105	46.889	49.7337	54.5255	56.8906	51.7993	49.9887	45.5997	47.1593
6339	SCNN1D	1.72834	0.914087	0.828514	1.5478	1.00947	1.0056	1.46304	1.80914	1.91419	2.21196	2.13497	2.86875	2.28724	2.65637	1.69613	2.25315	1.73241	1.84901	2.03213	1.77995	1.59127	1.87761	1.84925	1.90212	4.35586	3.60076	2.91119	3.8565	4.75326	2.57521	2.60557	2.71126	4.2451	2.87238	3.42588	4.66504
116983	ACAP3	54.7883	58.0953	66.2121	50.5072	60.2496	56.4144	60.6496	70.9584	80.7438	66.2583	71.2304	72.1777	47.0728	49.2492	49.3091	48.1777	46.5216	47.1882	83.9057	81.5314	72.2701	69.0863	73.5078	67.173	75.6896	83.888	78.9358	84.4023	85.7073	80.1534	58.4338	58.1773	54.1928	43.7806	53.7509	49.1102
102465434	MIR6726	0	0	0	0	0	0.0670403	0	0	0	0	0	0	0	0	0	0	0	0	0	0	0	0	0	0	0	0	0	0	0.0495132	0	0	0	0	0.0926574	0	0
126789	PUSL1	22.6412	19.5005	21.7485	20.6509	16.736	18.9389	20.7042	21.9911	19.5479	20.645	19.797	22.6057	20.8803	21.5698	22.2921	22.5315	20.1551	19.8383	17.1662	17.75	13.9236	15.4542	14.9481	17.0486	17.1672	13.6245	15.1018	13.9936	13.9132	12.7151	17.4344	15.6702	14.903	15.6591	13.8807	15.1826
54973	INTS11	61.2408	62.7335	63.4849	61.912	60.3558	58.7943	67.6102	60.9479	68.2726	62.9403	54.5874	66.3254	57.6974	54.19	54.4379	58.1181	57.5076	53.6212	69.6273	63.1386	61.3523	67.305	59.587	59.318	75.0746	67.052	70.3539	64.8995	67.833	65.3459	72.9561	65.4379	64.9862	71.6705	65.9187	64.2503
102465435	MIR6727	0.0576112	0	0	0.0814632	0	0	0	0	0	0	0	0	0	0	0	0	0	0	0.106954	0	0	0.0962876	0	0	0	0	0.0303249	0	0	0	0	0	0	0	0	0
80772	CPTP	27.8838	27.1856	29.2396	23.5836	22.3147	23.7658	21.8126	23.6394	22.4482	23.125	21.932	21.114	25.1596	20.9854	30.0054	26.2426	19.8594	25.6164	35.0275	28.7263	31.6928	27.9715	24.8108	23.2834	30.3373	31.5797	31.7502	25.2326	28.9157	24.4645	34.179	31.2025	29.4899	27.5193	25.9895	25.8274
83756	TAS1R3	0.172834	0.236986	0.207128	0.122195	0.10626	0.268161	0.798022	0.281421	0.406039	0.134058	0.485221	0.286875	0.184455	0.159382	0.201921	0.397615	0.549301	0.462252	0.213909	0.148329	0.0442019	0.192575	0.154104	0.176122	0	0.486589	0.18195	0.0550929	0.346592	0	0.268221	0.0459536	0.0903213	0.138986	0	0.508914
1855	DVL1	104.219	128.548	153.033	88.1024	109.979	104.583	94.4769	113.976	132.949	90.0871	104.371	112.857	107.869	132.819	137.831	106.693	93.508	114.176	189.309	148.279	151.966	116.556	102.685	108.949	177.463	142.765	147.773	143.131	118.634	117.896	210.592	182.757	170.301	147.094	120.201	125.659
102466740	MIR6808	0	0	0	0.0814632	0	0	0	0.0402031	0	0.134058	0	0	0.0737818	0	0	0	0	0	0	0.0494429	0	0.0481438	0	0	0.153736	0	0	0	0	0	0	0	0	0.0926574	0.118134	0
54587	MXRA8	678.2	657.5	652.662	687.142	716.46	612.38	735.377	753.124	669.269	789.1	826.622	689.36	858.599	898.28	744.321	813.852	895.573	936.445	844.03	815.858	694.987	807.612	836.941	676.344	583.583	679.571	558.98	756.922	848.854	759.365	712.701	933.548	754.589	752.286	1020.03	928.937
54998	AURKAIP1	78.6393	94.3203	91.9305	85.0476	90.7463	85.6105	83.4819	82.3761	97.1014	73.5979	84.9622	83.4232	77.9136	89.8917	99.0624	99.8015	78.4656	91.6799	92.569	86.7724	89.0669	83.8183	72.9941	84.6796	95.8803	86.1263	89.034	84.8982	73.329	78.1415	97.7857	97.3297	93.9342	81.0752	75.842	85.0734
81669	CCNL2	194.092	194.091	171.64	204.676	188.718	173.5	229.697	200.01	188.75	221.766	211.847	184.805	205.445	164.376	160.689	164.414	202.988	172.15	128.078	147.933	132.429	159.019	175.422	151.747	133.136	142.571	128.517	155.968	152.055	139.061	121.044	133.082	113.308	137.457	141.761	146.779
148413	MRPL20-AS1	10.9461	12.7972	12.9455	11.9344	13.8138	12.1678	13.2117	14.6339	14.5014	12.635	14.4596	13.8274	13.7603	13.2819	16.7594	12.7237	12.8452	14.7535	11.7115	12.4102	11.3157	14.395	13.0475	12.5751	15.1174	11.7268	11.4325	14.5996	12.3783	11.8299	11.3802	13.5104	12.5998	13.6206	10.1595	11.3233
55052	MRPL20	55.0764	56.0302	57.7198	56.1281	60.4621	54.7049	55.7285	51.4599	52.3791	51.6794	52.8891	54.2767	58.4721	56.8464	61.8282	52.2202	54.3808	54.8924	45.1882	38.6149	43.1411	39.7186	34.2112	42.9386	48.2732	45.9827	49.3993	42.4766	40.7493	46.2733	50.4638	46.8727	52.1606	48.6915	37.7438	41.7733
441869	ANKRD65	1.26745	0.609392	0.759471	0.896095	0.584432	0.536322	1.24137	0.884468	1.21812	0.536233	1.69827	0.860624	0.627146	0.318765	1.04999	0.0662692	1.05635	0.654857	0.481294	0.84053	0.618827	0.674013	0.667786	0.493142	0.256227	0.486589	0.424549	1.04677	0.94075	0.885228	0.344855	0.367629	0.316125	0.463287	0.649737	0.212047
643965	TMEM88B	0	0	0	0	0	0	0	0	0	0	0	0	0.0368909	0	0.0807683	0	0.042254	0	0	0	0	0	0	0	0	0	0	0.0550929	0	0	0	0	0	0	0	0
102724312	LINC01770	0	0	0	0	0	0	0	0	0	0	0	0	0	0	0.0403842	0	0	0	0	0	0	0	0	0	0.102491	0	0	0.0550929	0	0	0	0	0	0	0.059067	0
64856	VWA1	15.555	7.78667	10.2183	16.3334	10.5198	8.07836	16.9358	12.0609	12.3552	16.5227	11.7423	10.1554	17.4125	10.5724	9.12682	9.67531	18.6762	13.1357	14.6527	10.828	8.44257	14.1061	10.325	9.6515	14.2462	12.8946	9.76463	12.9468	13.6161	11.9908	13.1428	13.2806	7.58699	10.424	12.8175	12.9349
219293	ATAD3C	1.90117	2.20058	5.3163	3.66584	3.29407	3.01681	3.90144	3.69868	4.23441	3.58606	2.81428	2.46712	3.94733	3.6658	2.58459	3.77735	3.46482	4.0447	1.8717	2.12605	1.90068	3.37007	2.10609	1.93734	1.63986	2.38429	1.91047	1.15695	1.73296	1.68998	2.98875	2.02196	1.08386	1.52885	2.71708	1.65397
83858	ATAD3B	97.0749	89.8852	91.6198	98.4075	82.883	84.4708	105.738	93.1907	84.9782	95.3154	81.6627	77.6283	95.9902	84.2071	70.1473	75.083	90.5925	75.0003	38.9314	37.9722	35.8036	44.87	38.1665	41.7762	43.0462	39.803	41.4845	40.8239	38.7688	35.4091	46.2489	41.9556	47.9155	50.4056	40.2246	39.6104
55210	ATAD3A	77.3143	71.3327	79.5373	70.7508	68.8567	75.4539	79.7135	70.3956	76.3354	72.1233	74.8696	64.9484	76.2166	77.9912	70.7127	68.92	67.6486	68.1051	65.2421	53.2006	54.3242	57.7725	48.4402	54.9501	63.7494	53.8168	57.1928	57.517	53.4742	45.9514	75.4467	65.3001	63.4507	60.7833	51.6245	50.8065
339453	TMEM240	1.26745	0.846377	1.27729	1.46634	1.70016	0.938564	1.06403	0.763858	1.21812	0.938407	0.92192	1.20487	0.996055	1.64695	1.17114	0.994038	1.14086	1.57936	2.24604	2.17549	2.03329	2.35905	1.43831	2.53616	1.84484	1.36245	2.09242	2.20372	2.57468	1.77046	2.06913	2.15982	1.21934	2.36276	3.30775	2.58698
29101	SSU72	84.4005	87.5492	77.0863	89.528	84.2113	84.5378	81.0879	78.9588	69.1427	85.1605	83.9918	78.3742	79.2417	93.4513	78.7895	88.9996	85.2262	89.2146	75.4028	75.351	70.7673	80.5927	76.4872	77.7756	72.2049	63.6459	75.5091	74.3203	68.5757	71.0597	81.4625	78.5807	72.9796	75.3305	80.3901	78.4151
643988	FNDC10	11.5222	12.7634	16.1905	13.6044	15.7797	11.2628	9.26592	8.72407	10.383	9.11596	9.2192	8.54887	10.0712	12.4318	10.096	13.055	9.42263	13.0201	16.6314	18.5411	17.3714	21.3758	15.9241	18.5281	12.7601	15.0843	12.8578	13.3876	13.0715	15.4513	17.9325	17.2326	17.5675	17.1416	17.3066	18.4057
142678	MIB2	47.3564	44.5871	41.184	51.0774	49.411	47.0958	44.5119	40.2031	36.8916	51.0426	43.7184	40.3346	46.0399	39.6331	34.9727	45.4607	51.3808	51.6566	44.4395	46.3775	37.9694	55.7024	61.1794	53.7877	39.9715	40.9708	33.691	51.6221	49.7607	43.2152	36.478	43.7938	33.5092	55.7798	56.1727	55.9805
8510	MMP23B	2.01639	0.914087	0.448778	1.01829	1.43451	0.636883	1.4187	0.643249	0.696067	1.03895	0.630787	0.401625	0.996055	0.743785	0.807683	0.728961	0.929587	0.539294	1.1765	0.494429	0.751433	1.39617	0.719154	0.774938	0.614946	0.681225	0.394224	0.495836	0.742698	0.724278	0.766345	0.64335	0.135482	0.138986	0.295335	0.169638
984	CDK11B	41.5953	38.324	46.2587	42.646	45.4794	40.6935	46.2409	44.6656	47.3906	45.2781	49.2985	50.0883	38.4034	41.3332	41.4342	40.4905	40.9863	39.9077	57.1136	45.4875	48.1801	51.8027	41.5055	46.6019	49.8106	48.1724	50.1271	49.804	49.9093	45.9514	49.6975	49.2163	39.8317	44.9852	44.5365	45.7174
728661	SLC35E2B	52.2534	54.1004	56.1663	51.1182	59.8245	55.3418	57.8122	68.305	62.5881	62.203	62.9817	63.5714	60.1322	69.0126	62.6762	72.6311	61.733	67.3732	81.1248	99.2814	85.9285	100.524	116.914	95.3878	78.2518	85.883	74.5387	92.9968	102.393	89.4081	73.1093	86.8064	78.715	90.4336	108.329	103.352
8511	MMP23A	1.84356	2.43757	2.20937	2.4439	2.2846	1.64249	4.16745	2.05036	2.37823	1.87681	2.23202	1.03275	2.76682	1.43444	1.93844	1.45792	2.07044	1.54084	2.24604	1.77995	1.37026	1.29988	2.56841	1.76122	1.22989	1.16781	0.454874	0.93658	1.53491	0.724278	1.72428	1.24075	0.541928	1.01923	0.826937	1.18747
728642	CDK11A	31.0525	29.6571	33.4167	35.1514	32.5688	32.2464	34.8913	32.2429	36.4275	33.6821	38.2839	32.4742	28.5167	26.67	28.7535	30.4838	34.0144	30.7012	36.3645	32.1874	35.892	36.5893	29.2285	33.2871	36.1281	32.5528	37.3906	35.9206	33.1243	35.892	34.2173	33.684	33.0576	32.4764	31.778	35.624
9906	SLC35E2A	11.5222	9.95339	12.5658	11.7714	15.6203	11.5645	12.2363	15.1968	13.5153	15.3832	13.5862	14.688	13.3176	15.1945	13.1249	14.7118	15.5917	17.0648	17.0057	23.3371	20.6865	24.5052	28.7148	19.5848	17.7309	20.2908	16.4361	20.3844	26.1925	18.2679	16.0549	19.806	16.032	20.014	25.9895	22.6891
65220	NADK	57.5536	69.0644	66.143	64.8447	66.2533	67.2414	64.7284	70.074	69.8968	66.895	67.9309	65.5796	58.6197	57.2183	55.4878	58.7808	57.7189	58.1667	63.8517	61.8037	58.6117	69.4233	68.8847	68.0888	65.133	64.2785	59.9524	63.467	66.8428	64.8631	60.2347	57.7637	53.5605	64.7212	58.4172	57.7617
2782	GNB1	531.233	532.676	535.22	489.716	511.059	505.048	510.379	512.428	522.225	511.767	500.505	502.318	495.445	470.603	483.277	441.883	461.962	452.39	558.355	558.952	529.804	520.097	497.192	503.991	522.396	497.246	512.006	508.453	498.152	484.864	518.318	510.958	507.064	477.51	441.289	448.395
105378949	LOC105378949	0.403279	0.169275	0.448778	0.325853	0.265651	0.201121	0.576349	0.201015	0.232022	0.0670291	0.679309	0.459	0.221345	0.0531275	0.161537	0.463885	0.507047	0.423731	1.01607	0.296658	0.265211	0.674013	0.719154	0.31702	0.307473	0.145977	0.18195	0.330557	0.445619	0.321901	0.536442	0.64335	0.406446	0.463287	0.177201	0.296866
163688	CALML6	0.403279	0.541681	0.517821	0.610974	0.531301	0.234641	0.798022	0.482437	0.174017	0.603262	0.291133	0.631124	0.258236	0.318765	0	0.728961	0.42254	0.192605	0.213909	0.741644	0.618827	0.914732	1.18147	0.387469	0.461209	0.389272	0.606499	0.165279	0.594158	0.482852	0.536442	0.183814	0.451607	0.463287	0.76787	0.76337
339456	TMEM52	0.230445	0	0.172607	0.122195	0.0531301	0.0670403	0.133004	0	0.174017	0.134058	0.145566	0.11475	0.0368909	0.42502	0.121152	0.265077	0	0.038521	0.160431	0.0494429	0.22101	0.144431	0.0513681	0.31702	0.0512455	0.291954	0.545849	0.220372	0.495132	0.321901	0.383173	0.597397	0.180643	0.277972	0.177201	0.0424095
2563	GABRD	0	0	0	0	0	0	0	0	0	0	0	0	0	0	0	0	0	0	0	0	0	0	0	0	0	0	0	0	0	0.160951	0	0	0	0	0	0
5590	PRKCZ	1.61311	2.03131	1.27729	2.03658	1.5939	1.13969	1.64038	1.04528	1.39213	1.47464	1.89236	2.00812	1.03295	0.85004	1.04999	1.19285	1.26762	1.00155	3.31558	4.30154	1.63547	3.89965	5.44502	4.15648	2.66476	3.35747	2.48664	2.75465	4.30765	1.68998	1.60933	2.34363	1.80643	1.99213	2.89428	0.890599
100506504	PRKCZ-AS1	0.691335	0.914087	0.448778	0.610974	0.743822	0.603363	0.532014	0.321625	0.406039	0.36866	0.145566	0.2295	0.700927	0.796912	0.323073	0.463885	0.887333	0.539294	0.427817	1.0383	1.06085	0.818444	1.07873	0.528367	1.17865	0.827202	0.515524	1.04677	0.94075	0.563327	0.84298	0.827165	0.948374	1.20455	0.649737	0.381685
199990	FAAP20	48.1054	48.5143	56.6842	53.0325	49.3579	45.1852	44.2459	43.6605	43.2722	47.1885	46.4356	36.3183	47.6262	54.8276	47.936	49.6357	49.7752	52.0804	52.3541	49.1957	44.5555	55.2691	48.3888	50.2653	45.3522	38.3919	37.0874	43.4132	42.4328	41.8472	50.6554	55.7877	48.4574	49.2937	47.667	53.9873
105378592	NA	0.633724	0.270841	0.172607	0.692437	0.531301	0.469282	0.399011	0.442234	0.580056	0.536233	0.436699	0.34425	0.479582	0.265637	0.807683	0.198808	0.633809	0.77042	0.588249	0.593315	0.353615	0.674013	1.07873	0.493142	0.512455	0.875861	0.151625	0.165279	0.396105	0.160951	0.881297	0.367629	0.767731	0.185315	0.413469	0.127228
6497	SKI	187.294	174.523	196.876	164.922	173.736	157.042	221.717	239.409	247.51	222.134	251.15	223.533	215.037	205.71	180.517	185.488	186.974	192.643	236.369	213.94	196.301	217.369	185.336	189.578	213.027	233.417	202.176	238.167	248.655	219.859	217.949	226.597	205.029	217.977	223.273	208.061
105378594	NA	0.633724	1.18493	1.24277	0.610974	0.318781	1.03912	2.26106	0.924671	1.33413	1.17301	0.485221	0.860624	1.43875	1.38131	1.37306	0.8615	1.30987	2.04161	1.06954	0.939416	1.10505	0.481438	0.667786	0.669264	0.819928	1.41111	1.12202	1.43242	2.07955	1.04618	0.996249	1.79219	1.7161	3.05769	1.77201	2.88384
79906	MORN1	2.88056	2.50528	3.24501	2.28097	3.45346	2.58105	3.54676	2.53279	2.0882	2.91577	4.02733	2.0655	3.39396	4.8346	3.71534	3.77735	3.33806	3.50541	3.26211	2.32382	1.81228	3.22563	3.5444	2.67706	3.12597	3.50344	3.18412	2.75465	3.51544	2.33378	4.40649	4.77918	4.10962	4.86451	3.36682	3.98649
100129534	LOC100129534	0.172834	0.236986	0.24165	0.24439	0.318781	0.0670403	0.576349	0.241218	0.0580056	0.234602	0	0	0.368909	0.371892	0.242305	0.331346	0.21127	0.231126	0.534772	0.593315	1.01664	0.433294	0.102736	0.31702	0.666191	0.729884	0.363899	0.826394	0.792211	0.321901	0.728028	0.919072	0.496767	0.880245	1.12227	0.975418
11079	RER1	176.809	175.606	170.052	166.226	170.282	168.908	178.757	162.059	167.636	157.217	161.142	157.609	170.916	168.627	168.16	180.12	161.326	164.6	161.608	150.356	152.497	157.623	148.968	151.042	162.602	157.947	155.537	161.257	150.619	154.11	167.561	161.297	155.307	153.024	147.904	147.118
5192	PEX10	24.2543	22.8522	25.7875	23.2577	23.0054	24.6373	25.0047	24.2827	27.0886	24.5997	26.9298	23.1221	25.5654	30.4421	30.3285	27.568	26.1552	31.9724	24.4391	21.7549	22.5872	23.5905	21.0096	22.5436	24.6491	26.1785	25.7459	21.5413	24.608	21.4869	28.8912	26.791	26.9609	24.2762	24.0403	26.9724
9651	PLCH2	0.748946	0.507826	0.4833	0.162926	0.265651	0.201121	0.0886691	0.482437	0.290028	0.402175	0.92192	0.803249	0.0368909	0.0531275	0.928836	0.8615	0.169016	0.308168	0.588249	0.0494429	0.132606	0.192575	0.410945	0.0352244	0.512455	0.729884	1.12202	0.38565	0.14854	0.402377	0.344855	0.551443	0.541928	0.555945	0.118134	0.127228
55229	PANK4	22.2379	23.7324	21.783	21.4656	24.4399	24.2015	22.9653	23.4384	26.3345	26.7781	22.2231	22.6631	24.0529	28.6888	26.2093	31.014	23.5777	27.3884	28.0755	24.4743	23.6038	29.4159	25.9409	23.7413	27.3138	26.1785	27.626	30.246	27.1332	27.6835	29.5426	30.2375	26.1029	26.3147	27.4661	28.0327
388585	HES5	0	0.0338551	0	0.162926	0	0.10056	0	0	0	0	0	0	0	0.159382	0.0807683	0	0	0.038521	0.0534772	0	0	0	0.102736	0.105673	0	0	0	0	0	0	0	0	0	0	0.059067	0
115110	TNFRSF14-AS1	0	0.0338551	0.0690428	0.0814632	0	0	0	0	0	0.100544	0.24261	0	0	0	0.121152	0	0.042254	0	0	0.0494429	0	0.0962876	0.102736	0	0	0.0486589	0	0	0	0.0804753	0	0	0	0	0	0.0424095
8764	TNFRSF14	3.28384	2.70841	4.28066	2.85121	2.49712	3.28497	3.99011	5.2666	5.39452	4.62501	4.94925	4.93425	3.46775	4.46271	3.59419	5.36781	4.8592	5.73963	3.0482	3.31268	1.63547	3.22563	3.23619	5.00187	1.53736	2.7249	2.97184	2.20372	5.34742	3.86281	1.3411	1.8841	2.39351	3.42832	6.0839	7.97298
100996583	LOC100996583	0	0	0	0	0	0	0	0	0	0	0.0485221	0	0	0	0	0	0	0	0	0	0	0.0962876	0	0	0	0	0	0.110186	0	0	0	0	0	0	0	0.0424095
127281	PRXL2B	20.8553	19.1958	19.8153	16.0482	19.3394	18.8383	18.6648	17.2471	20.0699	18.1649	18.8751	20.3107	14.9408	18.5946	16.5171	18.953	16.5213	18.9908	28.4498	26.1059	25.9023	25.5644	21.9856	22.7198	32.7971	28.4168	30.7798	26.665	25.9449	28.4078	37.9724	30.3753	27.9544	25.5271	22.2682	21.5864
79258	MMEL1	0.172834	0	0.0345214	0.0407316	0.10626	0	0	0	0	0	0.145566	0	0.110673	0	0	0	0.253524	0.192605	0	0	0.132606	0.240719	0.205473	0	0.153736	0.0973179	0	0	0	0.0804753	0	0.0919072	0.0451607	0.0463287	0	0
100287898	TTC34	0.0576112	0.101565	0.103564	0.0814632	0	0	0	0	0	0	0.0485221	0.11475	0.0368909	0.106255	0.242305	0	0.042254	0	0.106954	0.346101	0.353615	0	0.205473	0.105673	0	0.0486589	0.0606499	0.275465	0	0.160951	0.114952	0.275722	0	0.277972	0.118134	0.0424095
440556	PRDM16-DT	2.24684	2.06516	1.31181	2.81048	2.39086	2.37993	1.81772	1.92975	1.97219	2.61413	2.03793	2.0655	2.91438	3.18765	2.14036	2.45196	3.2113	3.19724	0.855634	0.395544	1.37026	1.34803	0.975995	1.02151	1.02491	1.11916	1.213	1.21204	0.990263	1.2876	1.49437	1.47052	1.67094	1.20455	1.12227	1.90843
63976	PRDM16	8.92974	8.15908	7.66375	9.2868	10.9979	7.67611	9.97527	9.08589	7.1927	11.462	9.89851	10.557	7.63642	14.2913	7.3903	9.60904	10.9015	12.4808	6.36378	7.81198	5.70205	9.48433	8.11617	8.17207	8.66048	10.0237	8.09676	10.7982	9.90263	10.3008	7.66345	10.891	8.08376	11.6285	13.5854	11.0689
27237	ARHGEF16	0	0	0.0345214	0.325853	0.0531301	0.0335202	0.0443345	0.0402031	0.0580056	0	0.145566	0.172125	0	0.106255	0.0807683	0.331346	0	0.115563	0	0	0	0	0	0	0.102491	0	0	0	0.0990263	0.0804753	0.153269	0.137861	0.135482	0	0.059067	0.0424095
1953	MEGF6	39.2333	39.6443	41.7364	34.6219	43.3011	42.336	33.8272	31.278	35.7315	32.7437	32.1216	30.5808	52.9754	53.4994	48.6629	58.7145	56.8316	58.0511	46.0438	45.1414	38.4115	116.123	94.5687	123.145	42.9437	33.2827	26.9892	56.5253	41.6406	44.1809	63.53	63.8296	53.6509	166.691	142.41	132.996
127262	TPRG1L	77.0838	83.6559	95.8314	77.2271	80.8109	87.4876	81.2652	94.035	90.0827	85.4621	99.0336	93.0622	69.65	80.7007	78.951	77.2699	72.8036	74.6537	87.0608	95.771	94.1059	92.2916	88.61	91.971	85.9899	84.5692	85.2434	94.8149	100.512	105.181	76.328	78.5347	73.8828	79.917	88.8958	86.7274
49856	WRAP73	7.20141	9.14087	11.0123	10.3866	9.77595	10.4918	9.31025	9.93016	11.3111	8.47918	11.8394	12.393	9.37029	9.29731	12.8825	12.7237	9.25362	8.74426	14.4923	12.1135	12.4649	15.069	15.1022	13.1387	14.195	13.0406	13.5856	13.9385	13.0715	12.3932	13.3344	13.9239	15.3546	13.5743	14.5895	14.8857
7161	TP73	0	0	0	0	0	0	0	0	0	0	0	0	0	0	0	0	0	0	0	0	0	0	0	0	0.102491	0	0	0.165279	0	0	0.114952	0	0.135482	0	0	0
57212	TP73-AS1	17.8019	14.3207	17.1226	19.5512	15.2484	15.5534	20.1279	20.7046	20.65	22.9575	17.662	17.7862	20.622	19.5509	18.9402	22.1339	19.3101	22.2651	26.8455	20.5683	17.4598	22.0499	22.3451	19.303	21.9843	26.5678	22.5618	24.3511	24.2615	21.0041	22.9137	26.6071	22.1287	22.9327	23.8631	22.3498
388588	SMIM1	0.46089	0.440116	0.828514	0.285121	0.743822	0.268161	1.24137	0.844264	0.406039	0.871378	0.824876	0.975374	1.03295	0.42502	0.686531	0.463885	1.05635	0.885982	0.160431	0.395544	0.397817	0.337007	0.154104	0.0704489	0.717437	0.194636	0.212275	0.110186	0.14854	0.402377	0	0	0.225803	0.0926574	0.295335	0.466504
57470	LRRC47	76.9686	69.2336	67.1442	70.5879	67.7409	66.2358	64.3294	65.3702	63.9222	68.5372	68.6588	57.6618	72.7858	61.3091	63.807	62.757	77.5783	64.1374	55.0815	50.2835	47.4287	55.1728	45.0499	49.6312	54.6789	54.79	46.0636	49.0878	50.2064	49.6533	59.4301	57.0744	53.9218	55.4091	53.1603	52.0364
9731	CEP104	45.1672	40.423	42.1506	46.0674	40.8571	41.4309	41.4528	35.4591	35.0934	37.4693	40.4189	33.3922	43.1624	40.0581	41.3534	42.346	44.7469	40.8708	43.4769	38.3183	38.7209	38.6595	41.7109	40.2968	37.5117	38.9758	33.3271	36.6919	39.462	36.2944	37.3977	37.3143	37.8898	40.5839	39.2205	38.5502
1677	DFFB	6.10679	6.73716	4.72943	7.0873	8.12891	6.70403	5.40881	6.5933	6.90267	6.66939	5.96822	6.36862	7.26751	6.05653	7.18838	8.54873	7.77473	6.74117	6.14987	6.82313	5.92306	4.76624	7.03743	5.74158	6.25195	5.30383	4.67004	6.83152	7.526	5.23089	5.24947	4.64131	4.96767	6.11539	6.32016	6.06455
339448	C1orf174	16.2464	9.54713	10.2529	14.419	8.92586	11.2293	19.9505	18.614	17.6337	20.4774	15.4785	17.2125	19.2571	17.3196	20.0305	19.2843	18.0002	18.6056	12.0858	7.91087	7.11651	8.85846	7.70522	10.0037	18.2434	16.0088	15.5264	15.9769	13.9132	15.2903	17.6643	18.1057	17.3417	20.6163	14.9439	17.4303
100133612	LINC01134	0	0.0677102	0.0690428	0.0407316	0.265651	0	0	0.0804061	0.174017	0.0335145	0.0970442	0.11475	0	0.371892	0.121152	0	0.042254	0	0.320863	0.197772	0.22101	0.337007	0.256841	0.0704489	0.512455	0.145977	0.18195	0.165279	0.198053	0.160951	0.153269	0.137861	0.180643	0.37063	0.059067	0.169638
55966	AJAP1	0	0	0	0	0	0	0	0	0	0	0	0	0	0	0.0403842	0	0	0	0	0	0.0442019	0	0	0	0	0	0.0606499	0	0	0	0	0	0	0	0	0
100616421	MIR4689	0	0.0677102	0	0	0	0.0670403	0	0	0	0	0	0	0	0	0	0	0	0	0	0	0	0.0481438	0	0	0	0	0	0	0	0	0	0	0	0	0	0
261734	NPHP4	17.5714	17.8416	16.6738	19.9992	18.2236	16.9947	19.1969	17.81	16.5896	19.1368	19.0207	18.2452	16.5271	17.6915	15.6287	20.9411	19.4368	19.7227	23.2091	22.0516	16.3105	27.2012	23.9889	23.2481	22.0356	22.6264	21.4397	22.1474	23.0236	22.9355	22.224	21.9199	19.3739	23.9519	29.0019	22.3498
8514	KCNAB2	10.6581	7.75281	7.4221	10.6309	9.66969	8.24596	9.35459	8.44264	7.30871	11.0263	10.9175	9.06524	9.92366	8.07538	7.59222	8.81381	10.2677	10.0925	5.56162	6.62535	6.23247	8.85846	9.81131	7.99595	7.12312	6.47164	5.12491	8.59449	8.16967	7.56468	3.985	5.60634	5.14831	4.95717	7.73777	7.46407
26038	CHD5	0.172834	0.236986	0.379736	0.203658	0.212521	0.402242	0.0443345	0.201015	0.464045	0.201087	0.194088	0.172125	0.0368909	0.584402	0	0.331346	0.0845079	0.269647	0.160431	0.0494429	0.309413	0.529582	0.256841	0.352244	0.409964	0.243295	0.1213	0.220372	0.445619	0.241426	0.153269	0	0.0903213	0.138986	0.177201	0.169638
6146	RPL22	180.208	179.195	178.51	180.645	176.073	173.266	193.432	169.134	159.109	183.224	178.27	180.215	175.121	165.014	173.935	164.679	178.269	159.978	140.645	139.132	144.496	159.5	148.197	164.886	141.386	124.81	139.313	134.647	137.151	142.602	128.784	138.412	145.869	158.583	149.617	153.777
102724450	LOC102724450	0.0576112	0.236986	0	0.285121	0.478171	0.201121	0.310342	0.281421	0.464045	0.0670291	0.194088	0	0.184455	0.0531275	0.201921	0.0662692	0.380286	0.077042	0.320863	0.0494429	0	0.192575	0.256841	0.0704489	0.256227	0.0973179	0.0303249	0.0550929	0	0.0804753	0.0766345	0.321675	0.270964	0.0463287	0.118134	0
388591	RNF207	5.87635	4.53658	5.93768	5.21364	4.14415	5.26266	3.67977	4.38213	3.94438	3.28443	3.83325	3.49987	5.97633	3.24078	3.71534	5.03646	5.02822	3.04316	3.52949	4.69708	3.44775	4.04408	5.29092	3.98036	2.86975	2.91954	3.09314	2.86483	4.10959	3.54091	2.68221	1.79219	2.25803	3.47465	2.53988	3.09589
23463	ICMT	68.4998	67.4055	74.1175	63.2969	65.4032	67.0403	55.1522	54.9978	55.8014	56.2709	55.9945	57.6045	62.899	86.279	77.1741	72.0346	64.6908	72.3039	136.848	109.467	110.637	111.549	95.442	104.37	153.429	128.411	116.842	128.477	116.108	119.345	162.58	149.487	137.514	136.901	110.869	110.943
148645	LINC00337	0.172834	0	0	0	0	0	0	0	0	0	0	0	0.0368909	0.159382	0.0807683	0	0.042254	0	0	0	0.0442019	0.192575	0	0.0352244	0.0512455	0.486589	0.0303249	0.0550929	0.0990263	0.0804753	0	0	0	0	0	0.0848189
387509	GPR153	23.563	25.0528	21.4723	18.0441	24.2805	23.8663	20.1279	19.4985	13.2833	23.5942	20.913	18.819	23.4257	21.6229	14.5383	18.8205	21.0847	23.3822	21.4443	26.3036	18.3438	25.7088	26.5573	24.798	12.5039	14.9383	13.2823	14.4894	17.4286	16.7389	15.3652	19.0248	16.4836	15.6128	22.5045	16.7093
11332	ACOT7	47.1836	48.0742	61.7588	42.1165	47.2327	52.6602	35.379	32.8861	41.126	34.4865	31.4908	38.7855	41.5392	49.993	51.8129	47.5813	34.606	44.9155	111.446	91.3211	99.9405	63.8868	46.5909	54.4218	110.485	92.1114	86.608	80.656	66.4962	66.4726	122.539	94.7563	88.3794	72.7824	57.0587	54.5386
54626	HES2	0.576112	0.406261	1.24277	0.651706	0.850082	1.0056	0.665018	0.281421	0.406039	0.36866	0.291133	0.516375	0	0.21251	0.323073	0.265077	0.338032	0.500773	0.909112	1.33496	1.50287	1.05916	0.719154	1.37375	0.768682	0.875861	0.970398	0.495836	0.594158	0.482852	0.804663	0.50549	0.406446	0.555945	0.76787	0.76337
83715	ESPN	0.0576112	0.304696	0.172607	0.366584	0.531301	0.0335202	0.576349	0.482437	0.116011	0.268116	0.0970442	0.2295	0.221345	0	0.242305	0.198808	0.295778	0.38521	0.213909	0.444986	0.0442019	0.433294	0.308209	0.31702	0.204982	0.0973179	0.333574	0.110186	0.0990263	0.804753	0.383173	0.0919072	0	0.0463287	0	0
8718	TNFRSF25	19.2422	23.4277	25.5804	18.5329	18.1705	16.626	16.1821	21.3478	19.5479	17.8968	18.3899	17.7862	17.9659	20.3478	13.4883	17.5613	15.4649	17.8737	19.8935	17.4039	18.2996	11.3619	11.7633	9.96852	15.5274	18.0525	19.5293	16.5279	17.2801	14.0027	16.2465	18.3814	17.8385	9.82169	13.4673	11.2385
57449	PLEKHG5	77.1991	84.0283	95.3481	71.0766	87.1334	73.6773	58.1669	70.0337	68.5046	62.7392	69.2896	73.1531	63.5999	66.1969	57.9917	60.5701	63.0852	70.686	107.863	116.339	95.3435	65.8607	66.7786	58.3669	89.0134	94.7876	92.6124	68.4254	81.9938	70.8987	78.8569	87.128	92.489	49.5717	59.1851	54.4113
79707	NOL9	28.6328	31.8576	26.6505	32.2187	27.362	30.3357	29.8815	21.0262	21.5781	21.1812	21.5923	23.9254	27.2993	21.9417	21.6863	24.5859	29.3665	24.1912	20.4817	20.5188	23.0292	15.6467	13.6126	16.6259	21.8306	15.3276	18.7105	18.4561	12.2298	14.727	19.2353	21.7361	20.5933	20.3846	15.8299	16.9214
80835	TAS1R1	0.172834	0.0677102	0	0.24439	0	0	0	0.0402031	0	0.201087	0.0485221	0.057375	0.110673	0.265637	0	0	0	0	0	0	0.22101	0	0	0	0.102491	0	0	0	0	0	0	0	0.0451607	0	0	0
3104	ZBTB48	10.2548	10.9352	13.1527	10.0607	12.9638	11.3969	11.0393	10.7342	14.5594	12.0652	10.8689	10.098	13.1332	9.98797	12.0345	9.4765	11.2818	9.93841	11.1767	10.0864	9.72442	10.7842	11.3524	10.8491	10.864	10.8023	7.76318	10.7431	12.4773	9.89846	10.0391	10.3396	9.5289	11.2579	10.8093	10.8144
9903	KLHL21	172.949	133.017	145.404	132.255	122.784	104.013	145.994	132.992	141.186	146.492	135.668	126.34	145.83	117.731	101.526	98.5423	115.1	107.936	73.4241	71.2967	68.955	80.4964	84.9115	76.1552	81.9415	73.475	76.6918	89.2505	83.0336	82.2458	84.5662	75.5477	76.2763	74.3576	89.1911	86.9394
148479	PHF13	34.3939	26.3054	21.4378	28.6343	25.5556	22.2239	32.9849	25.7702	21.3461	29.2582	26.0078	20.8271	34.2348	30.0702	31.2977	31.3453	29.5355	31.8568	26.6851	23.9304	20.8633	24.2163	27.3792	21.3108	25.469	24.2322	23.3199	26.2242	24.7071	26.3959	27.3968	31.8458	30.7996	27.8436	29.3563	25.7425
90326	THAP3	11.0614	9.78412	11.7028	10.6717	11.0511	11.1622	8.95557	9.04569	9.3389	8.077	9.60738	11.1881	8.04222	12.1131	10.9441	11.067	10.2677	9.93841	12.7276	12.0146	13.57	12.8062	12.7907	11.8002	11.3252	11.6781	10.4924	13.7181	12.4773	14.2441	11.3419	12.3615	10.4773	12.1381	13.8807	12.0019
55735	DNAJC11	74.7218	74.752	78.3291	72.0542	66.7846	78.7724	73.4623	78.4362	79.6417	76.8824	76.859	75.9071	67.8055	68.2688	63.7262	66.203	68.7049	68.7599	61.9265	60.8148	65.242	62.6351	55.118	63.7915	64.2106	64.7164	66.4116	63.0263	62.2876	57.4594	61.5758	61.8995	58.5282	64.9528	55.5229	51.4851
23261	CAMTA1	24.6	22.9537	23.0258	24.7648	22.7928	23.4641	24.0293	26.8154	22.3322	23.7283	22.5143	23.8106	26.8197	28.2107	28.0266	29.8874	26.4932	28.6596	18.6635	17.75	19.051	19.9315	23.2698	19.4439	16.706	19.4636	18.4376	22.533	20.746	20.3603	18.0474	18.1517	19.2836	21.1722	23.9221	22.2226
9341	VAMP3	94.5977	100.617	98.8693	95.2305	88.993	97.0073	111.324	114.78	102.264	101.348	110.922	105.513	91.8215	70.0752	79.2741	64.6125	91.2263	70.3778	93.692	93.6449	93.0892	79.678	82.7541	84.0807	97.5714	102.816	108.23	89.7464	95.6099	106.147	91.5016	76.9263	81.0634	78.2029	78.2637	80.3659
8863	PER3	2.59251	3.75791	2.27841	2.52536	3.82537	2.64809	1.64038	2.29157	4.1184	1.40761	2.32906	4.01625	2.61925	3.50641	3.47304	2.5845	3.04228	3.8521	13.4228	10.8774	10.4317	12.71	9.29763	10.2503	13.8363	16.3981	10.6137	10.7982	13.319	11.7494	13.2961	10.891	12.1482	12.6941	12.5813	12.0019
10911	UTS2	0	0	0	0	0	0.0335202	0	0	0	0.0670291	0	0.172125	0	0	0	0	0.169016	0	0	0	0	0	0	0.0352244	0	0	0	0	0.0990263	0	0	0	0	0	0	0
3604	TNFRSF9	0.691335	0.812522	1.03564	0.570242	0.531301	0.770963	0.266007	0.281421	1.10211	0.536233	0.727831	0.401625	0.258236	0.478147	1.45383	1.65673	0.21127	0.885982	0.320863	0.296658	0.176808	0.192575	0.359577	0.352244	0.153736	0.340613	0.18195	0.165279	0.247566	0.482852	0.114952	0.0459536	0	0.277972	0.236268	0.678552
11315	PARK7	137.518	144.764	155.553	136.614	145.258	156.237	128.304	139.987	146.638	123.97	132.854	143.151	136.386	156.885	161.092	153.877	138.297	147.381	144.923	130.282	147.502	136.632	124.619	143.575	137.645	129.822	138.797	124.73	121.258	131.577	145.299	144.386	152.327	141.256	118.725	133.675
54206	ERRFI1	232.98	243.79	251.73	225.694	248.33	207.858	342.883	296.216	312.708	310.043	282.738	253.712	327.296	273.978	269.968	260.769	279.383	266.218	170.86	162.865	160.674	233.449	195.045	199.582	161.116	133.277	132.217	168.584	144.38	151.696	169.439	172.234	160.411	212.417	201.655	207.425
102724539	LINC01714	0	0	0	0	0	0	0	0	0	0	0.0485221	0	0	0	0	0	0	0	0	0	0	0	0	0	0	0.0973179	0.0303249	0	0	0.0804753	0.0766345	0.0459536	0	0	0	0
50651	SLC45A1	4.66651	3.52093	3.31406	4.88779	3.61285	4.05594	2.70441	3.17604	2.72626	3.51903	1.84384	1.54912	3.43085	2.60325	3.10958	2.12062	3.33806	1.4638	4.70599	4.20265	4.6412	3.70707	4.46903	4.57918	1.33238	2.9682	1.66787	3.0852	1.73296	2.49473	1.64764	1.8841	2.30319	1.76049	2.42175	2.96866
473	RERE	126.63	103.529	124.001	122.154	98.4501	110.181	146.481	121.735	140.084	120.92	115.094	128.922	142.067	124.69	114.085	141.22	141.044	133.706	122.837	139.676	115.721	134.947	129.242	135.79	117.66	135.418	120.39	138.559	153.887	142.683	123.19	141.261	130.921	146.491	182.044	173.115
102724552	RERE-AS1	0.0576112	0.0677102	0.0345214	0.0407316	0	0	0.0886691	0	0.232022	0	0.0485221	0.057375	0.0737818	0	0.242305	0.132538	0.126762	0.038521	0.0534772	0	0	0.0481438	0	0.0352244	0.0512455	0.0486589	0.1213	0	0	0	0.153269	0.0459536	0	0	0.059067	0.0424095
2023	ENO1	1337.62	1217.26	1320.38	1307.81	1217.64	1286.2	1452.75	1223.78	1394.11	1494.82	1232.36	1380.15	1484.53	1480.4	1534.11	1525.78	1467.27	1454.13	1310.03	1026.04	1199.24	1132.05	831.753	1066.6	1374.04	1106.12	1185.19	1119.71	921.985	989.685	1584.34	1371.26	1442.93	1352.71	1075.31	1123
102465436	MIR6728	0	0	0	0	0	0.0335202	0	0.0804061	0	0	0	0	0.0737818	0	0	0	0	0	0	0	0	0	0	0	0.0512455	0.0486589	0.0303249	0	0	0	0	0	0	0.0463287	0	0
100505975	ENO1-AS1	0	0	0	0	0.15939	0.10056	0.0443345	0.0804061	0	0	0.194088	0	0.147564	0.159382	0.121152	0.132538	0	0.077042	0.0534772	0	0	0	0.0513681	0	0	0	0	0	0	0	0.0766345	0.0919072	0.0451607	0	0	0
6518	SLC2A5	0.115222	0.0338551	0.276171	0.0814632	0.0531301	0.10056	0.354676	0.0804061	0	0.201087	0.0485221	0.11475	0.0737818	0.0531275	0.323073	0.0662692	0.0845079	0.038521	0	0	0	0.144431	0.205473	0.0352244	0	0.0973179	0.0606499	0.0550929	0.0495132	0.321901	0.0766345	0	0.0903213	0	0	0
80045	GPR157	2.01639	1.45577	2.10581	1.99585	0.903212	1.91065	1.64038	2.09056	2.32022	2.17845	2.13497	2.18025	1.6232	1.85946	1.45383	0.795231	1.6479	1.81049	1.55084	1.18663	1.10505	1.29988	1.2842	1.8669	1.99857	0.973179	2.39567	1.48751	1.38637	1.77046	1.30279	2.11387	2.30319	1.80682	1.29947	1.73879
407040	MIR34A	0	0.169275	0.0345214	0.0814632	0.15939	0	0.0886691	0.0804061	0.116011	0.167573	0.291133	0.11475	0.258236	0	0.161537	0	0.21127	0.115563	0.0534772	0.247215	0.0884038	0.192575	0.256841	0.246571	0.102491	0.0486589	0.0303249	0.220372	0.0990263	0.0804753	0.191586	0	0.135482	0	0.059067	0.0848189
9563	H6PD	146.16	126.042	115.785	137.428	119.012	112.762	136.728	106.176	96.1733	125.713	109.563	98.7423	123.253	101.102	91.4701	92.9095	105.212	103.66	113.853	115.054	113.422	100.187	105.151	94.4367	105.873	120.626	114.143	103.354	116.108	107.917	101.502	115.849	112.766	89.2754	93.3258	100.256
80176	SPSB1	61.644	64.5955	58.9626	49.2852	65.6157	50.6825	99.3537	99.985	82.948	110.363	118.054	83.5953	74.0401	86.0134	78.951	69.7152	66.4655	88.5212	45.8834	47.8113	38.7209	61.6241	70.5798	66.2572	44.7885	45.3501	45.7907	52.6688	59.4653	51.3432	46.0574	52.8466	49.8574	56.2431	62.2566	63.6566
100506022	LINC02606	0.345667	0.575536	0.172607	0.325853	0.371911	0.335202	0.576349	0.281421	0.464045	0.36866	0.679309	0.631124	0.664036	0.531275	0.121152	0.530154	0.21127	0.80894	1.97865	1.23607	1.32606	2.88863	1.69515	1.05673	1.02491	1.0705	1.4556	1.15695	1.83199	0.804753	1.64764	1.47052	1.30966	1.99213	1.89014	1.61156
84275	SLC25A33	10.6581	8.15908	9.07913	7.45388	7.27883	7.50851	8.29056	6.5933	6.38062	7.47374	6.74457	6.36862	10.8828	7.916	8.03645	8.81381	8.0705	6.20188	4.17122	5.09262	3.40355	5.63282	6.31828	5.60069	3.48469	3.45479	3.45704	4.18706	3.16884	3.94329	3.94668	4.77918	4.10962	3.65997	4.48909	5.89492
199953	TMEM201	40.9616	31.1805	31.0002	37.7582	32.7813	29.4977	36.044	28.4236	27.9007	34.8886	24.7948	28.3432	38.4034	31.4515	27.8247	25.116	35.3243	25.1927	15.8827	15.4756	14.454	18.9687	13.9208	14.5829	19.4733	19.7555	16.4361	18.952	19.5082	19.9579	22.339	20.3574	17.6127	20.8479	16.1253	19.0843
5293	PIK3CD	35.5461	30.9097	32.312	26.3533	23.7492	20.2797	38.172	34.0118	31.9611	26.1078	25.4256	23.6959	32.2427	23.1636	23.2613	16.5673	22.7749	16.7181	10.535	10.5313	9.81283	13.5284	14.5372	10.4264	9.48041	9.43984	10.0072	13.5529	11.4871	10.2204	8.16158	5.92802	7.99344	10.9799	9.15538	10.3903
101929074	PIK3CD-AS2	0.345667	0.101565	0.207128	0.24439	0.318781	0.301681	0.310342	0.0804061	0.116011	0.402175	0.194088	0.286875	0.147564	0.42502	0.565378	0.198808	0.253524	0.269647	0.106954	0	0.0884038	0.625869	0.308209	0.281796	0.0512455	0.340613	0.1213	0.220372	0.396105	0.321901	0.191586	0.183814	0.135482	0.185315	0	0.466504
22883	CLSTN1	399.131	371.153	351.117	373.631	364.738	342.475	406.37	379.839	362.013	398.555	396.086	352.397	372.377	357.176	320.045	347.184	366.046	349.039	420.865	403.207	381.286	393.961	368.104	374.119	385.366	388.785	362.019	381.078	397.888	355.379	345.392	366.94	328.092	352.237	347.373	326.595
56998	CTNNBIP1	19.2422	18.7219	21.2307	16.9443	19.1269	18.0674	23.0983	21.187	18.1558	17.5951	20.0396	19.8517	18.6299	18.1696	22.2113	18.953	21.0002	22.2266	25.7225	23.2876	22.6756	19.2094	22.602	20.0427	23.8804	22.0912	21.6217	20.4946	24.41	21.326	19.6951	22.8389	21.1352	20.8479	20.1418	18.957
84328	LZIC	14.23	14.6254	14.0157	13.8487	11.9012	14.112	13.921	11.6991	12.1812	11.6631	13.1495	12.5651	14.6088	16.2039	15.3056	14.4467	12.8875	16.564	15.8827	14.3385	17.4156	10.4472	13.6639	14.5125	17.1672	14.5004	18.4072	11.294	14.2103	15.6122	19.81	15.9919	18.7868	15.5201	14.9439	16.0732
64802	NMNAT1	6.79813	9.37786	7.45663	7.8612	6.85379	8.41356	6.47284	7.31696	6.90267	7.17211	8.49137	10.7291	8.78004	9.24418	8.31914	8.81381	7.81698	10.2851	12.888	12.4596	12.5091	9.3399	12.4311	10.6026	12.2477	12.8946	12.039	12.3408	11.4375	12.2322	10.5372	10.937	13.2772	10.424	9.92325	10.4327
100847055	MIR5697	0	0	0	0	0	0	0	0	0	0	0	0	0	0	0	0	0	0	0.0534772	0	0	0	0	0	0	0	0	0	0	0	0	0	0	0	0	0
116362	RBP7	0.345667	1.04951	0.552343	2.03658	1.0626	2.64809	0.221673	0.52264	0.348034	0.234602	0.436699	0.401625	0.184455	0.106255	0.363457	0.530154	0.718317	0.423731	0.481294	0.346101	0.265211	0.240719	0.410945	0.563591	0.0512455	0	0.0909748	0.0550929	0.198053	0.160951	0.0383173	0.0459536	0	0.138986	0.059067	0.0848189
10277	UBE4B	57.9569	59.5849	58.2376	51.2811	59.187	56.9843	51.6941	57.2894	63.1101	52.4503	62.4965	61.3912	48.5853	57.2714	53.2263	54.5396	48.7611	55.8939	82.7826	92.3594	88.669	95.1321	103.712	93.38	77.7394	82.039	68.7466	80.7662	90.5596	81.2801	70.1972	79.1781	70.3151	72.1338	90.7268	84.9462
23095	KIF1B	69.8248	57.7906	66.143	54.9469	55.3085	53.1294	70.5806	61.6715	66.8225	60.9294	57.4987	59.5552	64.0057	59.3434	61.7474	49.8345	52.1836	51.2714	64.333	69.4673	68.6898	59.7946	68.6278	63.0165	72.3074	79.9466	74.2961	68.4805	81.0531	68.0821	60.2731	61.3021	66.9281	55.2701	60.9571	61.4937
5226	PGD	253.432	277.307	274.86	228.667	294.979	281.301	198.707	219.991	229.528	206.316	241.3	243.155	132.881	130.162	147.321	149.901	142.058	140.37	203.962	202.271	198.688	237.204	249.29	245.127	191.761	192.251	194.262	230.729	228.503	218.249	138.785	127.246	117.327	166.552	150.562	147.585
100526739	CENPS-CORT	0.230445	0.0338551	0.103564	0.203658	0.10626	0.134081	0.0443345	0	0.0580056	0.201087	0	0	0.0737818	0.21251	0	0	0	0	0.106954	0.197772	0.309413	0.38515	0.102736	0.31702	0.358718	0.340613	0.212275	0	0.247566	0.160951	0.268221	0.183814	0.180643	0.138986	0.177201	0.0424095
378708	CENPS	1.32506	0.947942	1.9332	0.570242	0.956343	1.13969	1.59604	0.361828	0.92809	0.469204	0.727831	1.377	1.03295	0.743785	1.61537	1.12658	0.845079	1.04007	1.49736	1.0383	2.16589	1.25174	1.90062	1.69077	2.71601	1.84904	2.21372	1.43242	1.38637	2.17283	2.14577	1.93005	2.48384	1.52885	1.94921	1.18747
1325	CORT	0.115222	0.0338551	0	0.0407316	0	0.0335202	0.0886691	0.160812	0.174017	0.0335145	0	0.2295	0	0	0	0.0662692	0.042254	0.115563	0.160431	0.0988859	0	0	0.205473	0.0704489	0.153736	0	0.0303249	0.165279	0	0	0.0766345	0.0459536	0.0903213	0.0463287	0.177201	0.0848189
1676	DFFA	27.5382	28.98	28.6528	29.8563	25.3962	26.0452	25.8027	24.0414	26.3926	26.2754	25.4256	25.8187	26.9304	28.1576	29.1574	28.562	24.8031	26.4254	26.7921	28.0341	29.4827	24.2163	21.8828	25.7491	34.7444	29.1954	30.234	29.4196	27.1827	28.4078	34.0257	28.3074	30.5738	28.2142	23.2133	26.2515
5195	PEX14	22.1803	20.0422	24.2686	19.7548	24.918	22.1568	18.5318	24.3229	22.1581	18.8017	22.5628	20.4829	19.1833	21.9948	22.6959	21.0073	18.0002	22.6118	23.3695	22.8426	21.0843	23.783	20.239	21.1699	26.6476	23.7942	23.7141	22.3126	21.5382	25.8326	23.7567	21.782	19.5997	23.4423	22.5045	20.9079
54897	CASZ1	0.230445	0.13542	0.172607	0.203658	0.15939	0.335202	0.177338	0.0804061	0.174017	0.268116	0.0485221	0.34425	0.110673	0.159382	0.0403842	0.132538	0.0845079	0.077042	0.481294	0.0494429	0.22101	0.674013	0.154104	0.246571	0.204982	0.194636	0.394224	0.38565	0.0990263	0.160951	0.229904	0.367629	0.316125	0.277972	0.059067	0.339276
23435	TARDBP	126.918	128.954	123.31	114.659	113.964	124.896	131.718	117.192	111.719	115.223	113.299	115.897	124.654	129.153	139.325	133.665	129.339	126.272	91.339	89.9862	96.758	84.2516	82.8054	89.2235	107.564	101.503	114.022	95.2557	94.075	98.0994	111.618	104.039	114.798	101.414	90.1362	96.015
10747	MASP2	0.115222	0	0.0690428	0	0	0.0335202	0	0	0	0.100544	0	0	0	0	0.121152	0	0	0.115563	0	0	0	0	0	0	0	0	0	0	0	0	0	0	0	0	0	0
6723	SRM	209.474	173.27	191.249	198.241	171.876	174.606	192.102	153.656	149.19	168.545	135.037	133.971	186.225	174.471	158.871	163.818	172.988	164.061	166.902	133.1	132.12	152.52	121.948	139.348	147.382	110.748	106.289	136.3	106.948	100.192	177.141	150.544	146.14	166.32	124.395	127.44
5394	EXOSC10	54.7883	56.6057	58.2721	55.395	51.1643	56.1463	55.3295	53.7113	60.0938	51.78	51.8216	58.9815	55.115	61.9998	63.6051	58.8471	51.1273	58.9371	77.2745	59.826	70.8557	61.1426	55.2721	59.8463	89.6283	72.7451	80.5734	73.8796	65.5059	78.061	87.9764	76.4668	74.6957	72.8287	66.6275	63.7414
2475	MTOR	65.4464	69.8769	67.2822	64.1523	73.2665	67.7777	65.5264	74.6169	70.4188	70.1795	68.2221	64.6616	65.7396	70.8189	64.857	66.203	63.9302	63.7522	87.9164	95.0293	80.1823	92.2916	87.8395	84.433	81.5315	92.5007	94.7958	87.2121	96.7487	89.2471	81.5775	82.211	84.2246	81.6775	90.1952	76.0826
100873935	MTOR-AS1	0	0	0	0	0	0.0670403	0.0443345	0	0	0	0	0	0	0	0.121152	0	0	0	0	0.0494429	0	0.0481438	0	0	0	0	0	0	0	0	0	0	0	0	0	0
29914	UBIAD1	21.8347	19.7375	23.6126	25.9868	20.1895	18.4361	23.852	26.7752	22.5642	25.2365	21.1071	21.3435	24.2004	22.0479	23.1401	18.953	22.2256	18.2975	16.2571	14.4868	15.6033	15.5986	15.77	14.8647	21.7793	20.4854	19.226	18.6765	20.1023	20.2798	18.4306	17.7381	19.7352	22.2841	17.8973	18.6602
57540	DISP3	0	0	0	0.0407316	0.10626	0	0.0443345	0.0402031	0.0580056	0.134058	0	0.057375	0	0	0	0	0.042254	0	0.106954	0	0.0884038	0	0	0.211347	0	0	0.242599	0.110186	0.0495132	0.402377	0.114952	0.0459536	0.0903213	0.138986	0	0.0424095
101929181	LINC01647	0	0	0.0690428	0.0407316	0	0	0	0	0	0	0	0	0	0	0	0	0	0	0	0	0	0	0	0	0	0	0	0	0	0	0	0	0	0	0	0
26232	FBXO2	4.78173	2.67455	3.07241	2.93267	3.08155	2.94977	3.99011	2.77401	1.97219	4.49095	2.76576	2.58187	2.95127	1.5407	1.25191	1.59046	3.54933	1.57936	1.39041	1.48329	1.59127	2.07018	2.00336	1.79645	1.22989	1.84904	0.758123	0.606022	1.33686	0.885228	0.689711	1.24075	0.587089	1.2972	0.708804	1.52674
93611	FBXO44	10.8309	8.39606	9.59695	10.6309	9.61656	9.05044	10.7733	10.2518	9.80295	10.8252	11.2086	8.60624	11.3255	10.2005	8.96528	8.74754	11.1973	12.4423	10.642	11.8169	9.06139	12.8062	14.3317	10.99	9.94162	11.5808	9.67365	11.6797	15.6462	12.3932	8.92792	9.92598	7.90311	12.4161	15.003	13.9951
26270	FBXO6	1.61311	1.79432	1.89868	2.36243	2.55025	1.84361	1.24137	2.21117	1.21812	1.97736	1.50419	2.81137	2.13967	2.81576	1.29229	1.19285	1.35213	1.84901	3.58297	2.7688	3.13834	2.45533	3.28756	3.48722	2.15231	3.21149	1.88015	3.47085	3.06982	2.41426	1.64764	2.34363	1.67094	1.99213	1.83108	3.6048
10459	MAD2L2	22.6988	19.3651	22.4389	18.8587	21.3052	18.6707	20.3939	22.5941	26.8566	22.0191	20.6219	23.3516	22.3928	26.2981	25.5228	25.0498	19.4368	25.1927	34.9206	28.1825	30.8087	25.6125	21.4205	24.7276	33.7708	34.4992	32.2961	31.9539	28.4701	27.8445	36.5547	31.4323	36.1737	27.8899	25.5169	27.863
374946	DRAXIN	12.3288	11.0029	11.7718	11.6492	12.0074	12.2684	7.3152	6.79432	7.83076	6.83697	7.95762	7.63087	5.75498	4.99398	7.26915	5.63288	7.01416	7.78124	15.6153	17.0578	20.2887	5.44025	5.75323	5.35412	8.66048	11.4835	12.9791	6.50096	9.11042	9.09371	6.93543	12.9589	13.0966	2.03846	3.30775	5.00432
57085	AGTRAP	24.4272	26.8809	30.2062	22.9319	29.2216	28.5256	23.985	21.9509	27.2626	21.0806	23.9699	23.1795	24.0898	26.8294	29.0362	28.0319	23.0707	25.4238	41.2844	37.0328	29.8363	36.156	32.2078	32.4769	32.3359	26.8111	28.0506	37.1877	32.3321	30.3392	33.451	33.5002	30.2125	36.9703	35.4992	32.4008
284498	C1orf167	0.0576112	0.203131	0.138086	0.529511	0.0531301	0.201121	0.177338	0.361828	0	0.134058	0.0485221	0.11475	0.0737818	0.265637	0.121152	0	0.380286	0.308168	0.267386	0.0494429	0.265211	0.0481438	0.102736	0.0352244	0.204982	0.0973179	0.0606499	0	0	0.241426	0.0383173	0.0459536	0.135482	0	0	0
4524	MTHFR	7.37424	9.85183	10.8742	8.06486	7.91639	8.4806	7.3152	9.56833	9.74494	9.95382	11.985	12.5651	6.64036	9.24418	8.64221	7.48842	6.21133	9.32208	25.5621	29.6163	23.7364	27.442	24.6053	22.9311	21.6256	24.9134	22.0766	23.9654	26.9352	24.384	17.0512	16.9109	12.4643	17.3269	19.3149	18.5753
1185	CLCN6	16.1888	16.6906	18.5035	13.8895	15.4609	16.6595	23.2756	20.3428	26.1605	18.6341	19.797	20.196	19.626	16.257	18.1325	18.1578	15.9297	17.9893	12.7276	13.6463	15.2939	19.0168	22.2938	18.6337	11.3252	17.6632	14.9805	19.8334	21.1421	18.4288	12.1849	14.6132	13.0514	19.9677	24.4537	23.198
100379251	NPPA-AS1	0.46089	0.575536	0.172607	0.407316	0.0531301	0.301681	0.354676	0.402031	0.464045	0.636776	0.485221	0.745874	0.442691	0.690657	0.161537	0.331346	0.549301	0.308168	0.213909	0.346101	0.486221	0.481438	0.616418	0.493142	0.358718	0.194636	0.424549	1.15695	0.396105	0.965704	0.498124	0.965026	0.225803	0.509616	0.413469	0.80578
4879	NPPB	0.230445	0	0.207128	0.0407316	0.0531301	0.167601	0.0443345	0.0804061	0	0.0670291	0	0	0.184455	0.0531275	0.0403842	0	0.21127	0.038521	0.213909	0	0.0442019	0.0481438	0	0.140898	0	0	0	0	0.0495132	0	0.114952	0.0459536	0.270964	0.185315	0.236268	0.551323
26829	RNU5E-1	0	0	0.0345214	0	0.0531301	0	0	0	0	0	0	0.057375	0	0	0	0	0	0	0	0	0	0	0	0	0	0	0	0	0	0	0	0	0	0	0	0
90231	KIAA2013	100.244	94.388	98.1444	102.644	98.7158	91.2419	102.413	94.9597	97.3334	97.6279	101.363	92.3737	99.421	102.642	94.7009	107.025	90.3812	104.739	92.8363	84.5474	86.1937	86.9477	82.189	86.6169	82.3515	81.6497	80.7856	80.7111	83.6773	93.5123	83.6849	90.7124	83.9988	81.1216	81.3943	82.5288
5351	PLOD1	852.819	806.936	757.814	813.858	799.662	763.086	813.76	706.087	682.436	812.124	721.815	667.787	598.444	570.961	555.646	566.602	606.344	558.747	865.474	891.506	797.579	936.397	946.869	882.584	715.182	701.662	640.25	785.019	788.596	706.573	591.695	622.809	587.134	670.747	614.887	596.489
9927	MFN2	140.802	146.694	142.642	134.781	141.486	133.947	121.344	132.63	123.494	117.77	118.054	117.504	110.193	116.562	119.82	113.718	112.734	112.635	142.731	131.667	134.506	125.703	124.362	130.507	136.723	125.491	132.945	128.862	125.417	117.655	127.29	123.294	121.708	112.301	113.054	102.97
60672	MIIP	12.7321	12.2555	14.0157	13.6044	12.2199	13.0058	13.788	9.93016	11.6011	8.64675	12.3246	11.0734	12.7643	15.0882	15.9921	15.507	14.4931	15.4469	16.7383	14.0418	15.6475	19.3057	13.4585	16.6259	17.5772	14.8896	13.8888	14.4894	14.6559	14.2441	20.0782	17.2786	16.4385	20.2456	19.7284	19.8052
102466982	MIR6729	0	0	0	0.0407316	0	0	0	0	0	0.0335145	0	0	0	0	0	0	0	0	0	0	0	0	0	0	0	0.0486589	0	0	0	0	0	0	0	0	0	0
943	TNFRSF8	0.172834	0.541681	0.172607	0.162926	0.212521	0.0335202	0.0443345	0.683452	0.0580056	0.469204	0.194088	0.172125	0.295127	0.0531275	0.161537	0.397615	0.169016	0.038521	0.802157	0.346101	0.707231	0.433294	0.154104	0.0704489	0.768682	0.535248	0.454874	0	0.346592	0.321901	0.0383173	0.229768	0.316125	0.185315	0.059067	0.127228
7133	TNFRSF1B	1.32506	1.89588	1.65703	1.62926	2.12521	1.37433	2.5714	5.86965	2.43624	4.49095	4.41551	3.38512	2.61925	3.50641	2.66535	1.52419	2.45073	2.34978	1.12302	0.84053	1.41446	0.288863	0.667786	0.387469	2.51103	2.33563	3.51769	1.32223	2.22809	3.05806	1.60933	1.83814	0.903213	0.185315	1.00414	0.933008
55187	VPS13D	52.0806	55.2854	45.879	50.7923	51.5894	45.3192	44.5562	51.7011	47.5066	51.3108	48.7647	48.3671	54.8937	50.7899	41.313	46.0571	51.8879	48.3438	48.7712	63.3364	54.1031	53.3433	52.9092	53.4003	52.6803	61.4562	59.8311	55.4235	66.3972	56.4937	53.5675	55.512	53.1541	53.3707	61.8431	55.6836
677885	SNORA59A	0.172834	0.236986	0.172607	0.122195	0.478171	0.10056	0.0886691	0	0.232022	0.234602	0.0970442	0.057375	0	0.265637	0	0	0.42254	0.192605	0.213909	0.346101	0.176808	0.0481438	0.0513681	0.176122	0	0.0486589	0.18195	0.0550929	0.346592	0.402377	0.0766345	0.0919072	0	0.185315	0	0.0424095
9249	DHRS3	16.592	11.443	9.59695	13.6451	11.5292	9.78788	18.2215	12.664	12.2392	15.3832	14.9933	13.5979	17.2649	14.5038	12.8018	11.9285	19.7748	14.9076	22.1395	28.6769	17.0619	19.5464	22.602	16.3794	9.78788	16.0088	10.8563	9.97182	18.2704	14.1637	9.69427	19.6222	12.7805	8.0612	19.1377	14.4616
102466722	MIR6730	0	0	0	0	0	0	0	0	0	0	0	0	0	0	0	0	0	0	0.0534772	0	0	0	0	0	0	0	0	0	0	0	0	0	0	0	0	0
93190	C1orf158	0	0	0	0	0	0	0	0	0	0	0	0	0	0	0	0	0	0	0	0	0	0	0	0	0.0512455	0	0	0	0	0	0	0	0	0	0	0
390999	PRAMEF12	0	0	0.172607	0	0	0	0	0.0402031	0	0	0.0970442	0	0	0	0	0	0	0.038521	0	0	0	0	0	0	0	0	0	0	0	0	0	0	0	0	0	0
343069	HNRNPCL1	3.34145	3.25009	2.96884	3.66584	2.44399	3.85482	3.14775	3.45746	3.36433	3.2174	3.7362	3.213	2.80371	3.45329	4.48264	4.24123	3.42257	3.50541	2.94124	2.17549	3.22674	3.12935	2.20883	3.34632	2.66476	2.91954	3.30542	2.91992	4.06008	2.65568	4.06163	2.84912	3.07092	3.24301	2.89428	2.92625
649330	HNRNPCL3	0.172834	0.338551	0.172607	0.0814632	0.265651	0.167601	0.0443345	0.241218	0.232022	0.100544	0.0970442	0.11475	0.0737818	0.265637	0.161537	0.265077	0.042254	0.115563	0.0534772	0.148329	0.176808	0.0962876	0.359577	0.176122	0.204982	0	0.212275	0	0.198053	0.241426	0.114952	0.137861	0.0451607	0	0.118134	0.127228
440563	HNRNPCL2	2.41967	1.92974	2.86528	2.68829	2.92216	1.84361	1.72905	2.6534	2.72626	2.11142	3.54211	3.55725	2.36102	3.02827	2.94804	2.51823	2.02819	1.96457	2.72733	1.68106	2.3427	2.50348	1.59241	1.62032	2.2548	2.14099	2.12275	2.3139	1.53491	2.65568	2.14577	2.5734	2.12255	1.71416	2.48081	3.1383
101060301	HNRNPCL4	0.403279	0.473971	0.517821	0.407316	0.0531301	0.301681	0.310342	0.402031	0.464045	0.201087	0.388177	0.860624	0.368909	0.42502	0.282689	0.265077	0.0845079	0.423731	0.427817	0.148329	0.132606	0.337007	0.308209	0.422693	0.204982	0.340613	0.242599	0.0550929	0.198053	0.402377	0.191586	0.50549	0.225803	0.277972	0.177201	0.169638
126755	LRRC38	1.84356	2.336	2.20937	1.26268	0.478171	0.536322	1.01969	2.01015	1.91419	0.971922	0.873398	1.09012	1.58631	0.956295	1.85767	0.463885	1.0986	0.731899	1.55084	0.642758	1.10505	0.288863	0	0.0704489	1.43487	0.437931	1.03105	0.440743	0.445619	1.2876	0.536442	0.689304	0.541928	0.37063	0.118134	0.169638
10630	PDPN	0.172834	0.236986	0.448778	0.0407316	0.265651	0.368722	0.354676	0.924671	0.348034	0.234602	0.194088	0.11475	0.295127	0.106255	0.161537	0.530154	0.380286	0.192605	0.320863	0.148329	0.22101	0.0962876	0	0.105673	0.204982	0.0973179	0.333574	0.165279	0.14854	1.12665	0.153269	0.0919072	0.451607	0.0926574	0.059067	0.0848189
7799	PRDM2	44.1302	43.3007	40.1139	43.6643	45.32	42.7047	41.0981	48.1231	41.8801	50.3053	47.0179	42.4575	36.522	30.0702	28.4708	31.014	35.1975	33.2051	40.0544	43.9053	39.5165	38.0817	41.7623	45.5452	37.5629	45.5934	42.8795	39.6669	42.4823	36.5358	34.6388	34.1895	33.1028	34.0979	34.3179	31.7647
23254	KAZN	19.0117	21.9719	18.5725	35.4365	32.0375	36.1347	17.9111	16.0812	12.7032	26.1078	27.0753	21.4582	19.9949	16.4164	13.1249	29.0259	34.4792	28.39	7.43332	8.4053	7.55853	14.1061	14.6913	17.4713	9.68539	10.1697	7.67221	13.2774	14.0617	11.6689	9.57932	8.54737	7.04506	13.9913	12.345	12.9349
200197	TMEM51-AS1	0.0576112	0	0	0	0	0	0	0	0	0	0	0	0.0368909	0	0.0807683	0	0	0.077042	0.106954	0	0	0	0	0	0	0	0	0.0550929	0	0	0	0	0.0903213	0	0	0
55092	TMEM51	4.26323	3.72406	3.14145	4.56194	5.89745	3.75426	2.61574	3.77909	3.30632	4.08877	4.31847	3.49987	4.31624	3.71892	3.63457	4.83765	3.54933	6.93378	2.94124	3.01602	2.56371	3.70707	3.3903	3.98036	3.9459	4.18467	5.06426	3.58104	3.21836	3.54091	5.24947	6.52541	7.04506	5.51312	4.60722	3.51999
114827	FHAD1	0	0.0677102	0.0345214	0.162926	0.212521	0	0.0886691	0.281421	0	0.0670291	0.145566	0.286875	0.0368909	0	0.0403842	0	0.0845079	0	0.0534772	0.247215	0	0.0962876	0	0.0352244	0.0512455	0.0973179	0.0303249	0.0550929	0	0	0	0.0459536	0	0.0926574	0	0.296866
101927417	FHAD1-AS1	0	0	0	0	0	0	0	0	0	0	0	0	0	0	0	0	0	0	0	0	0	0	0.102736	0	0.256227	0	0	0	0	0	0	0	0	0	0	0
79180	EFHD2	185.278	143.986	169.914	150.096	128.575	137.5	174.678	165.677	190.142	170.153	161.821	170.69	202.789	211.979	218.478	176.607	159.635	182.05	80.2157	67.0941	81.8619	42.6554	34.7762	40.5786	99.0575	76.6865	101.012	54.9827	57.1877	61.0808	117.557	96.9162	109.018	54.5752	47.3126	58.5251
11330	CTRC	0	0.236986	0.0690428	0	0	0.0670403	0	0	0.116011	0.0335145	0.194088	0	0.0368909	0	0	0	0.042254	0.154084	0	0	0	0	0	0	0	0.0973179	0	0.110186	0	0	0	0.183814	0	0	0	0.0848189
63036	CELA2A	0	0	0	0	0	0.0670403	0	0	0	0	0	0	0	0	0	0	0	0	0	0	0	0	0	0	0	0	0	0	0	0	0	0	0	0	0	0
51032	CELA2B	0	0	0	0	0	0	0	0	0	0	0	0	0	0	0.0403842	0	0	0	0	0	0	0	0.154104	0	0	0	0	0	0	0	0	0	0	0	0	0
842	CASP9	4.83934	5.41681	4.52231	5.90608	3.66598	4.72634	4.8768	3.85949	4.06039	4.72555	5.09482	4.99162	3.43085	5.68464	4.48264	2.05435	3.50708	3.92914	8.50287	10.383	8.61937	7.75115	9.5031	7.00966	6.81565	7.93141	7.18701	8.42922	8.2687	6.67945	6.97374	5.97397	7.18054	6.76399	8.38751	6.2766
23341	DNAJC16	22.5836	24.2402	19.5736	23.5429	22.9522	21.2183	21.2362	24.3631	18.3878	26.8787	27.9973	21.6877	22.2821	20.1884	18.819	21.2724	27.2115	20.3006	20.5887	24.3259	25.1509	23.2535	27.8929	28.4613	18.8071	21.5559	20.7726	22.4779	26.9847	23.0159	20.1166	21.6901	18.832	21.5892	21.3822	20.3565
79814	AGMAT	0.864169	0.609392	0.793993	0.203658	0.850082	0.737443	0.709352	0.321625	1.39213	0.536233	0.92192	0.745874	0.590255	0.159382	0.48461	0.463885	0.42254	0.269647	0.641726	0.889973	0.751433	0.481438	0.359577	1.3033	0.5637	0.535248	0.606499	0.38565	0.346592	0.321901	0.268221	0.413582	0.135482	0.324301	0.177201	0.381685
84301	DDI2	8.58408	9.00545	9.01009	6.27267	6.48188	7.8102	7.22653	9.72914	7.48272	8.14403	7.52093	8.37674	10.477	9.45669	9.85374	7.42215	8.0705	7.01082	3.26211	3.90599	5.03902	4.38109	4.72587	5.67113	5.58576	5.54712	5.18556	5.67457	5.99109	3.70186	5.01956	6.29564	6.7741	3.75263	5.78856	5.04673
6248	RSC1A1	5.76112	6.46632	5.4889	6.84291	5.31301	5.06154	6.33984	6.31188	4.93048	4.89312	4.85221	6.48337	7.19373	5.47213	7.83453	4.83765	5.11273	6.35596	2.40647	4.89485	3.35935	2.35905	4.57176	3.27587	3.43345	3.99003	3.63899	3.63613	3.06982	4.74804	4.52144	4.96299	4.51607	3.05769	4.19375	4.62263
23207	PLEKHM2	135.674	150.08	139.19	138.773	149.083	145.109	130.61	138.459	135.733	137.544	142.412	140.626	130.52	141.585	125.635	135.852	145.734	146.688	120.217	115.202	109.532	133.743	138.078	129.732	99.0062	103.887	104.894	113.657	116.207	120.069	104.415	111.346	105.857	116.934	137.685	129.943
284723	SLC25A34	0.518501	1.21878	0.759471	1.09975	1.0626	0.737443	1.55171	1.20609	1.33413	0.938407	1.64975	1.26225	1.29118	0.903167	1.33268	1.92181	1.14086	1.88753	0.962589	1.58217	0.530423	1.39617	1.23284	1.83167	0.461209	1.45977	0.970398	1.92825	1.83199	1.44856	1.60933	1.05693	0.587089	2.45542	2.48081	2.07806
54751	FBLIM1	134.522	120.118	126.521	129.771	119.808	127.678	121.344	105.613	100.35	121.189	110.194	103.16	130.52	109.921	97.1239	103.314	131.283	108.937	75.2958	83.1136	79.3424	94.6026	99.9624	110.253	67.2853	68.9011	68.0188	79.1685	83.7268	78.6244	61.4992	68.8385	70.6764	82.0018	78.3228	84.9038
440567	UQCRHL	25.9827	28.4721	30.0682	26.557	28.4246	28.5256	25.9357	27.6999	26.3926	26.7111	26.4445	29.376	25.9712	26.1919	29.6824	30.285	23.4087	25.0001	26.1503	23.1393	31.1624	27.105	23.4239	27.9682	25.5202	22.1885	22.8953	23.3594	20.9936	26.074	21.7259	21.9658	24.9287	22.5621	22.5045	24.0038
729614	FLJ37453	1.38267	1.11722	1.31181	1.05902	0.743822	1.27377	1.59604	1.16589	0.580056	0.938407	1.11601	1.377	0.959164	1.32819	1.37306	1.65673	1.39438	1.04007	2.35299	2.4227	2.82892	2.11833	2.10609	2.28959	2.51103	1.60575	1.48592	1.70788	1.78247	2.09236	1.95418	2.48149	2.39351	1.57518	2.30361	3.18071
23013	SPEN	109.577	106.576	98.2134	121.543	106.845	111.052	122.807	106.498	102.612	120.719	105.05	99.1439	136.976	117.571	107.866	127.635	135.213	129.315	78.8788	84.1024	84.8235	97.5393	87.9422	95.106	79.6355	90.1164	87.8817	98.1205	101.254	86.8329	95.2567	106.704	101.16	104.147	113.645	107.678
7709	ZBTB17	27.9991	29.9956	28.4456	24.0316	26.6713	28.1234	28.5958	25.4083	26.9146	26.1078	26.9783	27.8842	24.1635	25.5543	23.7055	24.122	22.5636	24.3067	26.9525	28.7758	27.6704	26.6235	26.3005	23.4947	29.4661	28.6115	27.808	31.6233	26.242	27.8445	24.1782	24.5392	22.8513	26.1294	24.0403	24.0462
101928566	TBC1D3P6	0	0	0	0	0	0	0	0	0	0	0	0	0	0	0	0	0	0	0	0	0	0	0	0	0	0	0.0303249	0	0	0	0	0	0	0	0	0
149563	SRARP	0	0	0	0	0	0	0	0	0	0	0	0	0	0	0	0	0	0	0	0	0	0	0	0	0	0	0	0	0	0.160951	0	0	0	0	0	0
27129	HSPB7	57.0351	29.8602	32.5882	55.4764	31.8781	26.2128	75.679	47.8417	39.7338	82.3787	53.811	38.7855	66.8463	32.4078	24.6747	21.9351	64.2683	32.5887	37.541	33.5223	21.4821	19.5464	24.2458	14.7943	21.7793	27.4923	17.5885	26.0039	31.2428	24.4645	12.9896	12.6372	6.7741	7.92221	10.8683	8.14262
1187	CLCNKA	0.172834	0.169275	0.138086	0.162926	0	0	0.221673	0.160812	0	0.234602	0.24261	0.11475	0.332018	0	0.0403842	0	0.0845079	0.346689	0.106954	0.148329	0.0442019	0	0	0.0352244	0.102491	0.194636	0	0	0.247566	0.241426	0.0383173	0.183814	0	0.0926574	0.118134	0.0848189
1188	CLCNKB	0	0.0677102	0	0.162926	0.10626	0.0335202	0.177338	0.0402031	0	0	0	0	0	0	0	0	0	0	0.0534772	0	0	0	0	0	0	0.0486589	0	0	0	0	0	0	0	0	0	0
348487	FAM131C	1.38267	0.304696	0.379736	0.448048	0.690692	0.536322	0.0886691	0.482437	0.232022	0.234602	0.727831	0.516375	0.295127	0.265637	0.121152	0.132538	0.591555	0.269647	0.427817	0.395544	0.132606	0.337007	0.256841	0.176122	0.358718	0.681225	0.394224	0.110186	0.445619	0.724278	0.459807	0.229768	0.225803	0.0926574	0.118134	0.0424095
1969	EPHA2	173.583	121.066	146.854	81.9112	57.8056	62.381	164.259	113.453	157.195	92.232	65.7474	80.4397	209.54	138.078	164.162	74.818	109.691	66.1405	61.3383	69.4179	62.5457	28.7418	32.2078	34.5904	69.7963	66.6141	66.7755	54.4869	55.4548	57.1375	78.5504	80.3729	78.3086	41.0009	41.1106	44.1058
128272	ARHGEF19	6.51007	8.53148	9.70052	6.51706	7.757	6.50291	9.48759	7.55818	5.97458	7.30617	6.01674	7.05712	7.96844	7.43785	8.60183	7.15708	6.08457	6.54857	8.02157	8.15809	6.9397	9.05103	9.14353	9.58105	7.37935	7.15287	5.18556	6.9968	8.91237	7.8061	6.78216	7.26067	6.86442	7.18095	9.33258	6.65829
101927546	ANO7L1	0.0576112	0	0	0.0407316	0	0	0	0	0	0	0	0	0	0	0	0	0	0	0.0534772	0	0	0.144431	0	0	0	0	0.0606499	0	0	0	0	0.0459536	0	0.0463287	0	0
79363	CPLANE2	2.36206	1.82817	2.58911	1.34414	1.54077	1.87713	1.72905	1.56792	1.85618	1.3741	2.08645	2.35237	1.66009	1.27506	2.05959	0.994038	1.90143	1.6564	4.9199	3.65878	4.6412	3.37007	4.31492	3.62812	3.22846	5.10919	3.39639	2.91992	3.61446	3.29949	2.37567	3.99796	4.4709	2.82605	2.95335	2.96866
54455	FBXO42	26.2707	26.1023	22.9913	30.7931	25.2899	27.6541	26.246	23.5992	21.5781	23.9294	22.1746	19.8517	27.6682	23.0573	23.6247	22.3327	27.0425	21.9955	24.7064	22.8426	22.3662	30.1862	29.5367	29.5885	23.3167	22.6264	23.2592	29.1992	26.5886	24.7864	20.8446	20.8629	20.0062	25.0175	24.69	25.7001
26099	SZRD1	352.178	384.221	391.714	338.683	388.753	389.337	346.386	361.184	359.693	329.649	361.15	364.101	315.786	342.832	336.642	342.148	320.708	349.308	317.761	317.078	325.193	295.651	313.294	314.308	295.584	316.624	324.598	310.724	336.937	342.422	296.461	307.2	306.596	271.255	276.079	280.708
55707	NECAP2	78.697	77.799	83.2657	69.9769	68.5379	79.3422	81.1765	82.4163	87.8205	75.2401	77.4413	81.6446	72.6382	70.7658	80.1222	83.433	74.7472	75.1159	65.7769	69.764	69.3528	60.2279	61.95	60.0929	64.2106	75.908	77.7228	66.8277	69.4175	68.0016	61.7674	72.0553	70.4506	52.7221	60.6027	59.6701
114819	CROCCP3	1.61311	2.16673	1.62251	1.5478	2.17834	2.61457	3.45809	2.41218	1.68216	2.54711	1.11601	1.49175	2.76682	2.97514	2.42305	2.05435	2.32397	3.35132	2.51343	4.05432	3.75716	2.7442	2.56841	3.34632	3.63843	4.23333	3.60867	3.41576	2.57468	2.97759	4.06163	3.8601	3.52253	4.0306	4.48909	4.19854
100126512	NA	0	0	0	0	0.10626	0	0	0	0	0	0	0	0	0	0.0403842	0	0	0	0.0534772	0	0	0	0	0	0	0	0	0	0	0.160951	0.0383173	0	0	0	0	0
100126517	NA	0	0	0	0	0	0	0	0	0	0	0	0	0	0	0	0	0	0	0	0	0	0	0	0	0	0	0	0	0	0	0.0383173	0	0	0	0	0
102724970	NA	0	0	0	0.0407316	0	0	0	0	0	0	0	0.057375	0	0	0	0	0	0	0	0	0	0	0.102736	0	0	0	0.0606499	0.110186	0.0495132	0.0804753	0	0	0	0	0	0
7195	TRNAG1	0	0	0	0	0	0	0.0443345	0	0	0	0	0	0	0	0	0	0	0	0	0	0	0	0	0	0	0	0	0	0	0	0	0	0	0	0	0
55672	NBPF1	11.0614	9.88568	11.4611	11.2827	9.29777	10.3912	12.724	11.2569	10.615	12.4339	12.2276	12.7372	14.1292	16.2039	12.6806	11.1995	16.479	15.2928	19.6796	21.6066	16.6641	25.2755	17.3624	17.0486	21.9843	22.0425	19.8325	21.5964	19.8053	19.3141	26.4389	22.5173	21.632	24.9712	25.3397	24.4703
84809	CROCCP2	5.58829	6.80487	6.24838	6.39486	5.36614	5.26266	7.27086	5.66863	7.13469	8.14403	7.13275	7.86037	9.92366	7.70349	8.39991	9.01261	8.40854	7.85828	8.6633	8.70196	7.60273	8.18444	8.11617	7.74938	5.38077	9.14788	8.79423	8.81487	12.7249	11.7494	9.73259	9.00691	9.03213	9.63637	9.50978	10.4327
11209	MST1P2	0.518501	0.846377	0.552343	1.22195	0.690692	0.770963	0.886691	0.643249	0.870084	0.73732	0.582265	0.2295	0.664036	0.371892	0.323073	0.596423	0.464793	0.539294	1.28345	1.43385	1.10505	0.577725	1.23284	1.09196	1.1274	1.41111	1.06137	1.21204	1.83199	1.36808	0.919614	0.735258	0.767731	0.509616	0.649737	0.296866
26869	RNU1-3	0.172834	0	0	0	0	0	0.221673	0	0	0.0335145	0	0.057375	0.110673	0	0	0	0.0845079	0	0	0	0	0	0	0	0	0	0.0909748	0	0	0	0	0	0.225803	0	0	0.0848189
729574	NA	0	0	0	0	0	0	0	0	0	0	0	0	0	0	0	0	0	0.038521	0	0	0	0.0481438	0	0	0	0	0	0	0	0	0	0	0	0	0	0
100126533	NA	0	0	0	0	0	0	0	0	0	0	0	0	0	0.0531275	0	0	0	0	0	0	0	0	0	0	0	0	0	0	0	0	0	0	0	0	0	0
284729	ESPNP	0	0	0	0	0	0	0	0	0	0	0.0485221	0	0	0	0	0	0	0	0	0	0	0	0	0	0	0	0	0	0	0	0	0	0	0	0	0
100189045	TRG-CCC5-1	0.0576112	0	0	0	0	0	0	0	0	0	0	0	0	0	0	0	0	0	0	0	0	0	0	0	0	0	0	0	0	0	0	0	0	0	0	0
102723383	NA	0	0	0	0	0	0	0	0	0	0	0	0	0	0	0	0	0	0	0.0534772	0	0	0	0	0.0352244	0	0	0	0	0	0	0	0	0.0451607	0	0.059067	0
6060	RNU1-4	0.633724	0.0677102	0.0345214	0.0407316	0	0.234641	0.177338	0	0.116011	0.670291	0.0485221	0	0.221345	0.159382	0	0	0.464793	0.038521	0	0	0	0.0481438	0	0.0704489	0	0.0486589	0	0	0.247566	0.0804753	0	0	0	0.0926574	0	0.0424095
11223	MST1L	0.345667	0.372406	0.345214	0.651706	0.584432	0.0670403	0.399011	0.482437	0.290028	0.0335145	0.388177	0.2295	0.110673	0.21251	0	0.0662692	0.338032	0.077042	0.588249	0.692201	0.530423	0.625869	0.924626	0.669264	0.5637	0.194636	0.394224	0.550929	0.297079	0.402377	0.229904	0.275722	0.225803	0.231644	0.177201	0.254457
100189298	TRG-CCC1-2	0	0	0	0	0	0	0	0.0402031	0	0	0	0	0	0	0	0	0	0	0	0	0	0	0	0	0	0	0	0	0	0	0	0	0	0	0	0
7193	TRE-TTC3-1	0	0	0	0	0.0531301	0	0	0	0	0	0	0	0	0	0	0	0	0	0	0	0	0	0	0	0	0	0	0	0	0	0	0	0	0	0	0
791226	TRN-GTT4-1	0	0	0	0	0	0	0	0	0	0	0	0	0	0	0	0	0	0	0	0	0	0	0	0	0	0	0	0	0	0	0	0	0.0451607	0	0	0
9696	CROCC	18.9541	15.9457	16.6393	14.5412	15.1421	12.9053	16.0048	15.5184	17.9817	16.2881	12.2761	17.2699	20.5482	17.5321	14.5383	16.8324	18.2537	14.0987	26.2038	21.5571	23.1618	28.2604	25.7354	23.2834	20.8569	21.4586	19.9235	26.2242	22.2809	21.8088	22.1474	21.1387	18.4255	24.2762	25.6351	25.9546
26870	RNU1-2	1.61311	0.372406	0.207128	0.24439	0.371911	0.301681	1.68471	0.241218	0.232022	0.703805	0.0970442	0.286875	1.36496	0.0531275	0.363457	0.265077	0.549301	0.500773	0.0534772	0	0.22101	0.0481438	0.205473	0.31702	0.153736	0.0973179	0.151625	0.165279	0.0990263	0.321901	0.0766345	0.0919072	0.0903213	0.0926574	0.059067	0.169638
4237	MFAP2	214.602	217.959	208.475	236.936	251.04	228.071	265.431	248.294	228.832	283.567	285.019	251.474	251.854	284.551	248.241	299.404	279.679	304.932	200.005	207.957	183.968	343.939	330.759	308.813	141.694	173.712	150.078	271.994	273.115	247.22	144.801	194.981	172.965	288.211	325.813	317.774
23400	ATP13A2	78.697	104.375	107.5	83.0517	120.765	108.136	67.8318	90.4569	95.7093	82.6469	95.7341	97.0784	62.2719	86.9697	82.626	102.518	66.2119	89.8309	152.784	156.635	154.839	152.568	167.666	172.107	111.049	116.1	120.511	135.914	140.865	131.255	103.533	101.236	103.599	115.775	111.341	107.805
6390	SDHB	52.1382	56.1317	56.2009	50.833	50.3142	56.5485	50.098	55.2792	54.8733	51.1767	54.7329	58.6372	47.5893	58.7059	55.1648	57.0578	50.9583	51.8107	53.7445	47.2675	48.4895	47.7586	46.3854	56.4648	56.985	51.7245	51.2188	50.2998	48.5229	50.7799	57.3609	52.8007	59.3863	48.8305	47.3126	51.994
11240	PADI2	0	0.0677102	0.138086	0.0814632	0.0531301	0.0670403	0	0.0402031	0	0.201087	0	0.11475	0	0.0531275	0	0	0.0845079	0.038521	0	0.0494429	0	0	0.0513681	0.0352244	0	0	0.151625	0	0	0.160951	0	0	0	0	0	0
29943	PADI1	0	0.0338551	0.103564	0.0407316	0	0.134081	0.0443345	0.0804061	0	0.134058	0	0	0.184455	0	0.0403842	0	0	0.077042	0	0	0	0	0	0	0.153736	0	0.0303249	0	0.0495132	0	0.0766345	0	0	0	0.059067	0
51702	PADI3	0	0	0.0345214	0	0.0531301	0	0	0.0402031	0.116011	0	0	0	0	0.0531275	0.0403842	0	0	0	0	0	0	0	0	0.140898	0.0512455	0	0	0	0.0495132	0.402377	0	0	0.270964	0	0.059067	0
23569	PADI4	0	0	0	0	0	0	0	0	0	0	0	0	0	0	0	0	0	0	0	0	0	0	0	0	0	0.0973179	0	0	0	0	0	0	0	0	0	0
55920	RCC2	132.794	131.222	130.56	128.345	143.345	124.393	138.368	147.384	131.441	155.273	172.933	143.093	121.334	122.831	133.591	126.11	125.41	123.614	130.377	125.437	126.771	142.987	140.389	140.405	123.655	124.47	121.421	137.236	141.36	134.796	127.482	137.172	122.069	147.835	139.811	134.777
55160	ARHGEF10L	19.5878	28.4044	32.6227	19.7141	32.3031	31.0397	17.9111	21.4684	28.0167	19.3379	28.2399	23.8106	20.5482	26.67	27.5824	29.5561	21.465	25.655	29.359	32.7807	28.9523	31.3416	38.0124	35.4006	24.7003	26.6651	26.9285	30.4113	33.8175	29.293	25.4043	27.3424	25.9674	26.1294	34.9676	29.6442
81569	ACTL8	0	0.0677102	0.345214	0.285121	0.318781	0.167601	0.266007	0	0.174017	0.0335145	0.0485221	0.057375	0	0.106255	0.0807683	0.198808	0.0845079	0	0.213909	0.0988859	0	0.288863	0.0513681	0.0704489	0	0.0486589	0.0606499	0	0.247566	0.0804753	0	0.0459536	0	0.0926574	0	0
127707	KLHDC7A	0	0	0	0	0	0	0	0	0	0	0	0.057375	0	0	0	0	0	0	0	0	0	0	0	0.0352244	0	0	0	0	0	0	0	0	0	0	0	0
80834	TAS1R2	0	0	0	0	0.0531301	0	0	0	0	0	0	0	0	0	0	0	0	0	0	0	0	0	0	0	0	0	0	0	0	0	0	0	0	0	0	0
8659	ALDH4A1	20.6824	20.55	22.2663	20.6102	19.4988	21.9557	14.4531	14.7545	15.6615	15.3497	16.8857	16.524	10.4401	7.916	8.19799	9.87411	11.3241	10.0155	23.316	21.0133	19.8025	25.2755	26.8142	26.2774	17.4747	19.3176	16.4361	19.0621	19.9043	19.7969	16.5531	13.9699	13.4579	20.1067	16.775	15.013
100616120	MIR4695	0	0	0	0	0	0	0	0	0	0	0	0	0	0	0	0	0	0	0	0	0	0	0	0.0352244	0	0	0	0	0	0	0	0	0	0	0	0
126917	IFFO2	26.386	31.1805	34.5905	26.1497	30.2842	29.6653	28.3741	30.5543	31.033	29.9285	31.0541	27.3679	27.1886	25.8731	25.5632	23.9895	27.5918	24.8846	18.8774	21.3099	21.0843	19.3538	20.1877	22.0505	21.2156	21.2153	23.5018	20.2191	19.9043	22.7745	19.6951	22.1956	23.2577	17.7439	18.3108	18.6602
23352	UBR4	154.629	172.153	162.285	150.788	177.242	162.439	170.422	185.537	174.075	181.548	191.323	174.879	159.147	181.058	159.921	189.199	156.889	195.378	247.599	291.021	270.029	277.501	265.008	249.142	264.222	296.09	268.891	289.458	305.991	265.086	263.661	267.726	261.525	238.778	278.501	250.47
23065	EMC1	209.186	209.292	195.598	208.424	217.834	199.814	197.333	189.477	170.362	202.16	191.323	179.813	176.08	173.727	160.406	166.071	168.593	162.597	174.763	190.504	181.139	173.655	183.847	174.995	176.797	183.979	172.579	175.857	175.277	164.894	149.897	157.667	147.224	155.062	146.84	130.197
51154	MRTO4	95.289	81.8954	78.6743	88.2654	75.6573	80.3143	84.5459	76.3858	79.0616	75.6758	72.0553	69.1368	86.9519	85.0571	92.0759	83.2341	77.2825	76.3486	42.1935	37.6755	43.5389	43.2813	33.7489	42.5863	56.2675	45.8854	55.1611	48.8123	40.0562	41.0424	63.53	55.8796	56.5411	59.9493	41.9375	46.3111
246181	AKR7L	0.115222	0.270841	0.0690428	0.0814632	0.212521	0.0335202	0.266007	0	0.522051	0.435689	0.388177	0.057375	0.258236	0.106255	0.161537	0.198808	0.042254	0.115563	0	0.0494429	0.0442019	0.240719	0.308209	0.140898	0.307473	0.243295	0.212275	0.275465	0.0990263	0.0804753	0.268221	0.459536	0.135482	0.185315	0.059067	0.0424095
22977	AKR7A3	0.864169	0.101565	0.4833	0.407316	0.318781	0.469282	0.310342	0.52264	0.638062	0.402175	0.291133	0.2295	0.184455	0.531275	0.201921	0.463885	0.42254	0.577815	0.37434	0.741644	0.486221	0.770301	0.462313	0.246571	0.512455	0.145977	0.363899	0.826394	0.198053	0.643802	0.689711	0.321675	0.451607	0.880245	0.708804	0.254457
100506730	LOC100506730	1.5555	1.42191	1.9332	1.5478	1.16886	1.81009	1.72905	1.2865	1.68216	1.64221	0.970442	1.836	1.77076	2.65637	1.89806	1.85554	1.94368	2.00309	1.39041	1.18663	0.92824	2.35905	2.2602	2.36004	1.89608	1.8977	2.66859	1.43242	2.17858	2.25331	2.68221	1.74624	2.43868	1.80682	2.83521	1.95084
8574	AKR7A2	36.0646	31.7222	34.2452	34.9884	36.5004	34.1235	29.1721	28.9864	25.1744	31.8723	29.8411	27.54	40.1004	34.4797	34.4477	36.7132	35.4933	35.3623	34.4928	32.1874	36.4224	40.5852	35.2899	31.7724	31.9772	33.7206	29.3849	33.0007	33.0748	36.1334	34.2173	39.5661	30.4383	38.3602	35.0267	40.9675
54896	SLC66A1	14.1724	17.6046	17.5369	13.7265	17.8517	17.397	14.2314	16.1214	15.8935	13.1377	19.9426	15.8929	16.3427	23.1105	23.3017	21.405	20.2396	23.1511	19.5192	18.1456	16.7525	21.1833	21.7801	19.303	18.4996	18.7337	16.3755	18.7316	21.0431	22.2112	17.4344	17.1407	18.1094	17.2343	19.433	23.1132
832	CAPZB	453.689	459.041	485.233	427.641	432.692	470.69	446.404	441.309	443.163	440.616	448.49	442.935	435.682	414.554	402.59	386.747	410.539	422.999	438.406	418.139	453.07	468.584	441.971	462.18	368.455	371.414	380.608	373.75	387.143	377.268	365.164	369.283	341.324	374.012	376.02	350.005
100532736	MICOS10-NBL1	0	0	0	0	0	0	0	0	0	0	0	0	0	0	0	0	0.042254	0	0	0	0	0	0.0513681	0	0	0	0	0.0550929	0	0	0.0766345	0	0	0	0	0
440574	MICOS10	24.1967	28.5737	30.0682	26.7199	24.8649	28.3916	23.1426	26.9361	26.9146	24.8008	24.9889	27.1384	28.0371	27.8388	28.4305	26.7065	25.9862	25.0386	23.423	26.4025	27.2726	23.7349	21.3691	21.9801	25.7765	24.1835	26.9892	24.1858	25.4003	24.1426	25.4043	24.5392	26.7803	26.8243	21.205	21.4168
644068	RPS14P3	17.3986	17.3338	18.6761	19.6734	18.2236	19.3746	20.7486	17.4079	16.8216	19.673	16.6431	17.5567	19.2202	21.1447	24.4728	17.23	17.9157	17.5656	15.8292	16.0195	16.1337	18.8242	16.1296	19.0212	17.0647	15.7655	17.8614	14.5445	16.5869	15.3708	15.8633	15.5783	18.1546	18.9948	18.547	16.879
4681	NBL1	10.9461	9.88568	9.59695	11.2012	9.72282	5.86603	11.66	11.7795	9.45491	15.4167	15.43	5.68012	14.203	8.92542	8.56144	9.54277	12.2114	13.2512	10.9093	9.74026	7.11651	15.0209	13.0989	7.60848	8.09678	9.09922	4.57907	8.15375	8.2687	9.57656	7.96999	11.2586	3.97414	6.43969	10.1005	8.10021
3362	HTR6	0.46089	0.101565	0	0.203658	0.478171	0.134081	0.0443345	0.160812	0	0.301631	0.194088	0	0.0737818	0.42502	0	0.0662692	0.169016	0.038521	0	0.0988859	0.0442019	0.0962876	0	0.0352244	0.204982	0.0973179	0	0	0	0.0804753	0.0383173	0	0.135482	0.0463287	0.413469	0.0424095
255104	TMCO4	8.35363	9.75026	11.1849	9.61266	8.34143	9.78788	5.63049	5.82945	7.83076	5.09421	6.98718	6.08174	6.19767	7.86287	6.54223	6.22931	5.53527	6.58709	6.68464	8.70196	7.24911	5.96983	9.09216	7.89027	5.99572	8.27202	7.55091	6.72134	6.3872	4.18472	7.93167	7.67425	7.13538	4.72553	5.9067	5.76769
23252	OTUD3	22.526	19.2297	20.3331	17.5146	19.4456	17.7992	17.4678	15.5988	15.5455	14.8134	14.9933	13.0815	19.6997	13.2819	14.1345	13.055	16.141	12.866	6.52421	9.4436	9.50341	7.02899	9.91405	10.3208	9.68539	8.1747	8.94586	8.42922	9.25896	8.93276	8.4298	7.76616	9.89018	8.57081	10.4549	8.26985
5320	PLA2G2A	0.288056	0.101565	0	0.325853	0.265651	0	0.532014	0.160812	0.0580056	0.703805	0.339655	0.057375	0.0737818	0.106255	0	0	0.0845079	0.231126	0.37434	0.148329	0	0.481438	0.205473	0.246571	0.256227	0.145977	0	0.110186	0.247566	0	0.153269	0	0.0451607	0.0926574	0.118134	0.0424095
5322	PLA2G5	0	0	0	0.0407316	0	0	0.0443345	0	0	0.100544	0	0	0.0368909	0	0	0	0	0.038521	0	0	0	0	0.205473	0.176122	0	0	0.0909748	0	0	0	0	0	0	0.0463287	0	0
127733	UBXN10	0	0	0	0	0	0	0	0	0	0	0	0	0	0	0	0	0	0	0	0	0.0442019	0	0	0	0	0	0.0303249	0	0.0495132	0.0804753	0	0	0	0	0	0
127731	VWA5B1	0	0	0	0	0	0	0	0	0	0	0	0	0	0	0	0	0	0.115563	0	0	0	0	0	0	0	0	0	0	0	0	0	0	0	0	0	0
339505	LINC01141	0	0	0	0	0	0.0670403	0	0	0	0	0	0	0	0.106255	0.0403842	0	0	0.038521	0	0	0	0.0481438	0.0513681	0	0	0	0	0	0	0	0	0	0	0	0	0
55450	CAMK2N1	65.7344	61.0746	72.0117	53.8472	57.0618	59.2636	89.3784	108.87	129.411	84.4231	110.242	124.446	96.9862	115.871	134.923	115.574	78.8036	104.007	112.035	73.5711	87.2546	46.8921	38.1152	41.1774	167.573	167.484	178.068	114.924	118.436	132.221	168.021	155.921	163.391	61.5709	77.2005	70.8238
79594	MUL1	50.4675	44.5194	47.3634	48.4299	49.411	47.5986	46.9946	46.8768	46.9265	44.0381	46.4842	42.0558	52.1638	51.0024	49.6321	40.6893	46.3103	47.4193	43.6374	33.9673	37.8368	35.3375	35.1358	32.8996	43.9686	41.9927	43.213	40.1076	40.6998	40.4791	47.5134	42.4611	45.6574	38.9161	39.1614	36.2601
163933	FAM43B	0.806557	0.541681	0.4833	0.24439	0.690692	0.268161	0.97536	0.402031	0.986095	0.73732	0.339655	0.286875	0.959164	0.42502	0.282689	0.331346	0.887333	0.308168	0.213909	0.148329	0.176808	0.288863	0.410945	0.0352244	0.153736	0.0486589	0.0606499	0.110186	0.0990263	0.0804753	0.191586	0	0.180643	0.0926574	0	0.254457
978	CDA	2.074	1.96359	2.58911	1.75146	1.22199	1.17321	3.01475	1.96995	2.78427	1.8433	1.98941	1.72125	2.28724	2.33761	3.19035	2.65077	2.78876	1.96457	5.45467	3.70822	3.31514	2.07018	0.770522	1.12718	3.33096	2.53027	3.60867	2.14862	1.68345	1.20713	4.29153	2.29768	2.30319	0.787588	1.71294	1.22987
65018	PINK1	57.9569	57.2151	64.3134	54.7433	55.9992	56.1463	48.4576	50.294	54.0612	46.4176	51.1908	53.4735	56.3324	59.7153	64.0493	57.2566	53.3245	65.1775	70.8572	64.968	60.9102	70.7232	73.3537	67.3491	53.1928	58.926	49.9755	66.387	62.0895	58.586	53.9507	59.3721	52.0251	55.2701	64.0286	60.9848
100861548	PINK1-AS	22.4684	20.5839	20.8509	20.7731	24.5461	19.5087	21.8126	23.559	18.7938	23.2926	18.2928	19.9665	18.7406	18.4352	17.0421	17.6276	21.3382	19.1834	20.8026	23.6337	20.8191	18.5354	19.5713	22.0153	20.0882	21.3613	17.4975	21.5964	20.0033	20.2798	17.7026	17.4164	18.7868	17.3269	15.8299	14.8857
1650	DDOST	490.099	484.229	473.91	479.533	492.516	454.969	472.34	447.299	424.949	480.867	452.42	428.075	440.109	402.6	413.493	396.754	437.751	400.387	442.042	472.526	425.488	495.544	499.709	479.44	392.592	392.24	374.452	461.403	442.301	431.67	363.018	372.546	358.485	406.488	389.015	390.21
57576	KIF17	0.403279	0.507826	0.621385	0.285121	0.265651	0.636883	0.709352	0.281421	0.406039	0.536233	0.485221	0.803249	0.848491	0.63753	0.444226	0.728961	1.18311	0.731899	0.427817	0.0494429	0.442019	0.529582	0.308209	0.880611	0.614946	0.291954	0.303249	0.440743	0.247566	0.965704	0.42149	0.50549	1.17418	0.880245	1.12227	0.975418
400745	SH2D5	6.45246	6.77102	8.66488	7.53534	4.56919	9.38564	12.591	11.1765	16.2996	10.4565	8.39432	17.1551	18.8881	17.8508	20.7575	24.122	19.9016	14.715	1.1765	1.08774	1.10505	2.40719	2.31157	3.73379	5.84198	4.42796	5.27654	6.88661	5.74353	5.79422	7.51018	6.84709	9.5289	12.9257	12.6994	13.3166
50809	HP1BP3	122.482	136.808	128.592	120.24	132.932	135.522	120.235	120.85	124.074	125.311	123.44	122.323	122.109	144.719	144.171	143.009	118.1	151.696	137.115	137.6	146.043	136.054	137.41	132.197	141.489	150.307	154.111	147.153	146.856	135.601	152.618	162.354	153.185	149.595	152.747	147.627
8672	EIF4G3	160.332	155.226	130.664	140.565	154.662	140.919	138.279	138.54	117.635	141.699	142.218	122.266	148.191	148.226	135.852	140.226	146.325	151.233	175.138	202.469	174.686	159.645	172.494	171.473	161.782	183.444	168.425	177.675	196.914	168.515	164.036	178.53	163.572	160.066	169.877	161.071
1889	ECE1	719.104	927.189	838.18	716.102	999.059	884.228	617.403	748.702	714.281	650.082	820.363	727.514	331.133	403.663	360.954	425.183	380.75	463.369	783.173	973.185	901.675	739.681	906.596	890.897	679.156	831.289	817.257	682.766	845.487	807.006	417.697	447.358	430.562	367.201	384.112	387.919
100506801	ECE1-AS1	0	0	0.0345214	0	0	0	0	0	0.116011	0.0670291	0.339655	0	0	0	0	0	0	0.192605	0.106954	0.0494429	0.0442019	0	0.0513681	0	0	0.0973179	0.18195	0	0.0495132	0.0804753	0.153269	0	0.180643	0	0.059067	0
84224	NBPF3	6.6829	6.26319	8.2161	6.92437	7.96952	5.73195	8.4679	6.67371	6.55463	6.63588	6.89014	6.88499	7.78398	9.29731	9.57105	7.42215	7.77473	8.51314	8.55634	6.18037	8.30996	9.96576	9.81131	8.77089	9.07045	8.02873	8.18773	9.14542	10.1007	9.25466	10.0008	10.2477	9.57406	11.7675	8.91911	10.8992
249	ALPL	2.01639	1.11722	2.10581	1.75146	2.8159	2.24585	1.77338	1.04528	0.754073	1.17301	1.50419	0.917999	0.700927	0.85004	1.09037	0.795231	0.929587	0.80894	1.01607	1.23607	2.2101	2.45533	2.2602	3.06453	1.17865	1.16781	0.758123	0.991672	0.94075	1.20713	0.574759	0.367629	0.361285	0.787588	1.41761	0.678552
5909	RAP1GAP	1.72834	1.01565	1.07016	2.52536	2.97529	2.14529	1.2857	2.05036	0.290028	1.94384	2.62019	0.975374	1.25429	1.00942	0.726915	1.78927	3.04228	2.46534	0.695203	0.939416	0.618827	4.6218	3.5444	3.66334	1.94733	0.875861	1.213	1.98334	1.53491	1.20713	0.574759	0.919072	0.361285	2.08479	1.41761	0.80578
84196	USP48	35.5461	37.2406	37.5248	35.9253	37.8287	41.3639	32.2755	40.2031	34.5713	37.6703	33.9169	38.2117	38.1821	37.8799	43.2918	42.9425	39.8877	39.2914	57.1671	63.3859	70.1926	46.9402	54.0393	59.9872	56.9337	59.9965	62.3784	49.9142	47.7307	50.458	63.8749	58.5908	61.0572	52.2125	51.4473	57.168
401944	LDLRAD2	6.45246	7.71896	9.25174	5.5395	9.19151	6.67051	6.25117	6.39229	8.52682	6.20019	10.0926	8.08987	4.64826	7.5441	4.8461	5.96423	4.69019	7.74272	7.37985	9.4436	7.24911	7.99187	7.44838	9.40493	6.50817	7.39616	7.55091	8.75977	8.91237	11.4275	5.05788	6.93899	5.37412	5.14249	4.72536	5.21636
3339	HSPG2	3180.26	3633.36	3485.8	3262.89	4080.13	3468.03	2646.95	3260.59	3268.73	3023.72	3453.08	3300.95	2662.01	3071.62	2401.93	3117.77	2662.34	3246.36	3064.56	4401.95	3663.5	3229	3948.05	3634.92	2810.51	4106.04	3956.92	3230.1	4594.23	4101.1	2448.86	3422.17	3259.92	2364.34	3469.59	3113.53
23436	CELA3B	0	0	0	0.0407316	0	0.0670403	0.0443345	0	0	0.100544	0.194088	0	0	0	0.161537	0.0662692	0	0	0.267386	0.0494429	0.0884038	0	0	0	0.0512455	0.194636	0.0606499	0	0.14854	0.0804753	0.153269	0.0459536	0.0903213	0	0	0.0848189
10136	CELA3A	0	0.169275	0.0690428	0	0.15939	0.167601	0.0886691	0.0804061	0.116011	0.0670291	0.0970442	0.11475	0.221345	0.21251	0.201921	0	0	0.154084	0	0.0988859	0.0884038	0	0.102736	0.0352244	0	0.0486589	0.0909748	0.440743	0.0495132	0.0804753	0.0383173	0.0459536	0.135482	0	0	0.0848189
101928043	LINC01635	0.172834	0.0677102	0.207128	0.0407316	0	0.10056	0.177338	0	0.116011	0.167573	0.291133	0.11475	0.0368909	0.21251	0	0.198808	0.042254	0.308168	0.0534772	0.0494429	0.0442019	0.192575	0	0.140898	0.153736	0.0486589	0.212275	0.275465	0	0	0	0.0459536	0.451607	0.416958	0.059067	0.466504
29092	LINC00339	2.41967	3.92719	2.00224	3.9917	4.62232	3.58666	3.63543	5.54802	2.43624	6.73642	7.27831	4.70475	3.57842	5.73777	5.93647	5.63288	4.56343	5.5085	8.34244	7.07034	7.91214	7.41414	6.36965	5.28367	9.32668	9.09922	8.46066	9.20052	9.55604	10.9446	9.34941	10.5693	9.79986	8.80245	9.33258	8.22744
998	CDC42	205.442	230.248	228.083	195.186	199.716	225.691	209.082	226.826	212.475	218.548	220.339	233.631	210.647	225.101	243.638	219.881	205.227	212.559	205.887	212.357	228.745	169.659	168.898	198.243	208.928	213.126	249.21	183.349	187.209	223.238	232.739	216.212	240.706	198.565	183.167	202.76
54361	WNT4	0.115222	0.169275	0.0345214	0.122195	0.212521	0.134081	0.310342	0.281421	0.522051	0.201087	0.582265	0.745874	0.110673	0.21251	0.242305	0.265077	0.042254	0.038521	0.213909	0.444986	0.132606	0.192575	0	0.0704489	0.256227	0.0486589	0.0303249	0.38565	0.396105	0.402377	0.0383173	0.229768	0.541928	0.231644	0.413469	0.212047
9923	ZBTB40	25.6946	28.269	26.1672	25.8646	30.3904	26.7826	27.5317	29.308	28.1907	30.5317	34.4022	31.3841	28.2215	28.1044	25.7651	32.4057	29.9581	30.3931	32.1932	34.5112	30.1899	34.5191	35.444	35.0835	29.0562	36.6888	32.387	36.3613	38.0261	37.3405	29.9641	32.7649	28.8577	29.8357	37.2713	34.7334
2046	EPHA8	0	0	0	0	0	0	0.0443345	0	0	0	0	0	0	0	0	0	0	0	0	0	0	0	0	0	0	0	0	0	0	0	0	0	0	0	0	0
2048	EPHB2	96.0956	105.018	88.2367	127.327	149.189	137.567	89.2897	108.066	91.7069	119.714	113.784	110.791	85.9927	103.439	72.8934	121.405	120.128	138.483	89.0395	75.9938	81.9946	88.729	76.9495	84.8557	103.055	95.7121	104.227	82.5843	87.5393	98.9846	88.0148	86.6225	87.1601	75.5158	74.2472	78.4151
100422914	MIR4253	0	0	0.0345214	0	0.10626	0	0	0.0402031	0	0	0	0.057375	0	0	0.0403842	0.0662692	0	0	0	0	0	0.0481438	0	0.0704489	0	0	0	0	0	0	0	0.0919072	0	0	0	0
729059	TEX46	0.0576112	0	0	0	0	0	0.0886691	0	0	0	0	0	0.221345	0	0	0	0	0	0	0.0494429	0	0	0	0	0	0	0	0	0	0	0	0	0	0	0	0
23028	KDM1A	97.9391	100.38	98.8693	109.894	105.091	111.656	98.334	98.0151	92.1709	106.576	104.031	89.9639	98.425	94.6201	95.2662	91.2527	97.4799	98.4981	77.5419	81.927	75.4969	77.7522	84.5006	83.658	75.8945	72.6965	75.2665	74.8162	77.2901	80.2339	76.4429	78.213	82.5537	78.5735	80.1539	82.5288
7798	LUZP1	146.678	134.676	129.731	152.255	137.341	127.31	124.624	110.759	109.631	128.863	104.128	108.209	129.598	105.989	106.574	98.0122	117.508	99.23	77.328	96.1171	94.1943	71.4454	78.3364	84.1512	82.5565	82.7202	92.4304	82.7496	81.0531	75.1639	77.2093	79.27	87.6568	67.7326	69.6399	69.3819
3352	HTR1D	0.345667	0.338551	0.103564	0.0407316	0.15939	0.201121	0.221673	0.120609	0.116011	0	0.0970442	0.11475	0.110673	0.159382	0.0403842	0.0662692	0.0845079	0	0.320863	0.0494429	0	0	0	0.105673	0	0	0	0.110186	0	0.241426	0.153269	0	0.316125	0.0463287	0.059067	0
100996511	LINC01355	0.864169	0.236986	0.690428	0.692437	0.743822	0.938564	0.886691	0.562843	0.406039	0.938407	0.24261	0.34425	0.8116	0.85004	0.444226	1.32538	0.760571	0.847461	0.481294	0.543872	0.530423	0.577725	1.23284	0.63404	0.307473	0.437931	0.576174	0.771301	0.94075	1.36808	1.57101	0.367629	0.72257	1.2972	0.649737	1.61156
10236	HNRNPR	173.756	175.877	174.402	163.374	171.185	168.875	176.008	168.692	168.274	157.217	163.18	156.461	169.256	174.577	197.277	165.275	152.114	160.401	125.137	114.757	123.633	114.727	108.746	126.773	144.358	125.783	145.651	128.697	126.556	127.553	153.039	140.526	155.262	142.785	133.609	136.134
80818	ZNF436	5.6459	6.87258	4.93656	5.90608	8.55395	6.90515	5.54182	6.39229	7.59874	7.07157	9.75294	8.20462	5.31229	7.916	6.78454	8.81381	6.08457	8.20497	13.9575	17.1567	16.4431	13.9617	18.7494	16.8725	10.0954	13.1379	12.4635	12.1755	15.6957	16.6584	8.35316	11.5344	9.34826	11.9065	16.7159	13.9103
148898	ZNF436-AS1	1.26745	0.812522	1.34634	0.977558	1.38138	0.703923	1.1527	1.00508	0.638062	1.27355	1.35862	1.836	0.774709	1.11568	0.848067	1.12658	0.549301	1.42528	0.74868	1.23607	0.663029	1.44431	0.975995	1.19763	0.922418	1.45977	1.6982	0.991672	1.08929	1.2876	0.689711	0.827165	0.948374	1.48252	1.53574	1.27228
6920	TCEA3	7.83513	4.16418	4.28066	4.84706	4.67545	4.55874	7.71421	4.02031	2.26222	4.99367	4.07586	5.2785	4.61136	5.31275	5.16917	5.63288	5.83105	5.77815	3.31558	3.90599	4.6412	3.70707	2.77388	4.26216	2.30605	3.60076	2.42599	1.92825	2.27761	3.05806	2.64389	4.04392	3.07092	3.382	4.13469	4.19854
55616	ASAP3	14.1724	14.8624	12.3932	13.7673	15.7797	14.3131	14.2314	12.1413	11.6011	13.9085	15.1874	12.6225	12.0633	14.2382	13.3268	15.1094	15.2537	17.3344	21.07	27.9847	24.9741	27.779	38.8343	32.0895	17.8334	22.0425	20.8332	22.0372	26.7371	25.5911	15.7484	20.4953	12.5547	21.6818	30.4786	26.0394
1870	E2F2	0	0.169275	0.0690428	0.122195	0	0.201121	0	0.0804061	0.232022	0.0335145	0	0.11475	0.0368909	0.106255	0.444226	0.198808	0.21127	0.462252	1.06954	0.84053	0.663029	0.337007	0.513681	0.387469	2.10106	1.75172	1.75885	0.93658	1.23783	0.804753	1.60933	2.15982	1.94191	0.833917	0.826937	0.593733
3399	ID3	282.353	235.699	256.563	479.615	349.649	426.577	299.302	272.979	256.095	368.358	340.431	323.193	282.105	269.781	274.37	486.946	530.414	472.152	352.307	316.731	312.817	537.622	502.432	537.349	279.749	314.142	277.2	467.794	471.563	456.617	267.914	319.286	309.034	427.614	477.911	488.854
259283	MDS2	0	0	0	0.162926	0	0	0	0	0	0	0	0	0	0	0	0	0	0	0	0	0	0	0	0	0	0	0	0	0	0	0	0	0	0	0	0
6135	RPL11	693.985	665.388	690.946	665.514	659.398	674.325	734.446	641.52	674.025	676.659	683.434	663.082	661.86	654.956	675.869	663.421	660.852	643.339	551.242	515.294	508.366	613.641	545.684	606.952	512.455	475.349	503.03	530.82	492.656	511.984	535.292	536.876	533.257	604.914	528.59	591.739
6924	ELOA	170.184	186.846	180.305	176.246	172.248	175.512	180.575	169.134	168.622	158.993	148.332	155.83	152.175	140.31	147.241	141.021	139.987	124.5	88.2908	94.7821	107.145	90.0289	97.959	99.1568	97.2639	93.6198	105.47	92.6112	88.8761	86.9133	92.7661	84.3708	93.9793	82.8357	74.7197	80.9597
100506963	ELOA-AS1	0.403279	0.406261	0.690428	0.407316	0.425041	0.368722	0.709352	0.52264	0.638062	0.703805	0.436699	0.401625	0.590255	0.478147	0.807683	0.728961	0.338032	0.693378	1.8717	1.0383	1.90068	1.49246	1.2842	0.95106	1.6911	1.26513	1.00072	1.10186	0.94075	1.52903	2.41399	1.56242	1.53546	0.602273	1.41761	1.01783
57095	PITHD1	29.7274	28.2351	26.2363	32.5038	28.0527	29.4977	26.0687	30.4739	33.1212	26.3424	32.2672	36.261	24.3111	22.2073	28.9958	23.7244	24.4228	28.7366	29.6263	23.2382	26.7422	25.9014	21.9342	27.7216	34.6419	33.3314	32.7206	29.4747	28.074	29.3735	29.6576	28.9508	28.0448	26.222	20.0828	26.6756
11313	LYPLA2	73.6848	86.3643	77.8113	86.0251	94.7842	89.901	73.8613	87.3211	95.0712	87.54	91.8038	93.6933	77.3602	97.8077	88.0779	104.374	86.5783	100.655	56.4184	57.6505	60.3798	52.4767	58.6624	55.6194	53.7053	57.6122	57.769	57.6272	60.4556	61.5636	58.6254	59.5099	65.3023	53.0464	58.5944	58.0162
2582	GALE	15.267	16.2504	19.0558	15.6002	18.8612	14.8494	11.527	17.8502	18.6198	15.6178	13.3921	20.8271	16.3058	24.9168	24.917	23.3268	15.2537	19.4531	26.0969	18.0467	26.7422	16.1282	13.253	15.7453	32.0284	27.8816	31.265	22.5881	20.746	23.6597	29.7342	30.697	32.1544	23.7666	17.661	21.6712
3155	HMGCL	8.46885	10.2919	11.9444	11.5678	10.2541	11.3298	12.3693	14.0711	15.2555	11.2944	15.2359	13.8847	12.7643	17.5852	16.4364	16.3022	13.5635	16.9878	21.177	19.1344	19.3604	21.2314	19.1603	19.937	19.9857	23.9889	22.1069	20.3293	23.7663	24.8669	19.1203	20.6791	20.1868	20.6163	23.804	23.8341
2517	FUCA1	5.1274	2.60684	4.21161	3.33999	5.15362	3.9889	3.41376	3.05543	3.53834	3.95472	3.59064	3.9015	4.24246	2.07197	2.22113	2.31942	2.49298	2.88907	3.15515	2.7688	3.27094	3.8515	2.87662	3.24065	2.86975	1.94636	2.69892	3.41576	3.56495	4.26519	1.9925	1.37861	2.34835	2.59441	1.94921	3.1383
55629	PNRC2	27.8262	33.5842	32.2085	34.8662	38.1474	40.1236	33.2952	34.052	32.5411	34.8886	34.7903	42.3427	35.2308	47.1772	59.607	54.9372	42.93	47.4193	34.0649	31.8907	36.1572	27.1531	32.6701	31.7724	36.538	39.5597	44.5473	28.483	30.4506	32.512	39.9649	36.8548	44.4832	37.6189	32.7822	37.6596
10772	SRSF10	63.1419	59.8219	58.3757	63.582	54.0334	61.6436	55.5955	55.4802	56.4975	52.8859	57.3531	50.8342	60.2798	54.4557	65.18	57.853	59.9161	53.8138	40.6961	39.7027	46.1468	39.3816	44.228	42.8329	43.3537	46.2747	47.0643	43.9641	43.7201	40.64	52.2264	47.6079	56.6766	52.1198	45.0681	47.8379
127294	MYOM3	0.0576112	0.0338551	0.207128	0.0407316	0.425041	0.435762	0.133004	0.160812	0.348034	0.0670291	0.194088	0	0.0737818	0.106255	0.0403842	0.198808	0.42254	0.269647	0.320863	0.593315	0.309413	0.0962876	0.0513681	0.281796	0.153736	0.194636	0.303249	0.440743	0.0990263	0.241426	0.268221	0.413582	0.361285	0.324301	0.177201	0.424095
58985	IL22RA1	0	0	0	0.0407316	0	0	0	0	0	0	0.0485221	0	0	0	0	0	0	0	0	0	0.0884038	0	0	0	0	0.0486589	0	0	0	0	0.0383173	0	0	0	0	0
163702	IFNLR1	0	0	0	0.203658	0	0.0335202	0	0	0	0.0670291	0	0	0.0737818	0	0	0	0	0	0	0	0	0	0	0	0	0	0	0	0.0495132	0	0	0	0	0	0	0
57822	GRHL3	0	0.0338551	0	0	0.0531301	0	0.0886691	0	0.116011	0	0	0	0	0	0	0	0.042254	0.038521	0	0	0.0884038	0.288863	0.0513681	0	0.102491	0.0486589	0	0	0.14854	0	0	0.0459536	0	0.0926574	0	0.0424095
90529	STPG1	4.14801	5.21368	5.55795	6.67998	4.19728	6.83811	1.55171	2.89462	3.36433	2.0779	2.47463	3.38512	3.61531	3.2939	4.15957	5.36781	3.92962	4.16027	12.5671	12.6574	12.6417	6.69199	9.04079	8.10162	10.6591	9.14788	8.15741	9.97182	9.85312	5.71375	12.6064	9.05286	7.85795	11.3969	8.91911	7.5913
57185	NIPAL3	30.534	29.8602	36.3165	30.8338	31.5593	32.6486	22.2559	26.9361	26.8566	23.8624	25.2315	25.7614	16.8223	18.754	12.2768	14.4467	18.8453	15.4469	63.9052	62.1498	57.5951	54.1618	41.2486	44.4885	59.2398	47.5398	50.8246	55.3684	46.0968	47.7219	55.6367	33.2245	28.0448	45.8191	28.7656	28.7536
100750325	RCAN3AS	0	0	0	0	0	0	0	0	0	0	0	0	0	0	0	0	0	0	0	0	0	0	0	0	0	0	0	0	0.14854	0	0	0	0	0	0	0
11123	RCAN3	2.074	2.70841	2.76171	2.3217	1.75329	2.41345	2.48273	1.3669	1.33413	1.17301	1.35862	1.43437	1.88144	2.01884	1.61537	2.71704	1.43663	2.1957	3.10167	1.63162	3.75716	2.26276	1.33557	1.5851	4.76583	3.60076	4.15452	1.81807	2.22809	1.77046	5.67096	2.66531	2.25803	2.82605	1.06321	2.03565
400746	NCMAP	0	0	0	0	0	0	0	0	0	0	0	0	0	0	0	0	0	0	0	0	0	0	0.0513681	0	0	0	0	0	0	0	0	0	0	0	0	0
10250	SRRM1	93.5031	84.7393	88.6165	90.5463	87.7179	83.5322	83.2602	80.9288	73.4931	81.876	78.2176	74.6448	74.3352	74.7504	73.1357	77.6675	76.7754	76.1945	69.1994	62.9409	71.2093	67.7383	58.611	66.539	79.328	76.6378	77.177	68.0948	76.6959	62.9317	81.5008	76.7425	74.3796	72.1338	70.9394	68.873
25932	CLIC4	375.452	373.828	391.197	347.074	330.629	340.833	399.897	347.716	380.401	349.992	342.372	341.438	380.825	317.012	330.787	266.336	337.271	275.733	383.11	402.367	400.911	286.407	299.476	330.123	395.308	395.743	424.913	328.133	344.166	337.674	381.448	338.862	351.305	350.245	321.797	313.491
864	RUNX3	0	0	0	0.0407316	0	0.0670403	0	0	0	0	0.0485221	0.172125	0	0	0	0	0	0	0.0534772	0	0	0.192575	0.0513681	0	0	0	0	0.0550929	0	0	0.0383173	0	0	0	0.059067	0
25949	SYF2	23.2749	24.7142	21.8866	22.8912	22.846	24.0339	27.5761	28.303	27.9007	30.9339	29.1618	29.376	26.4877	26.4575	31.9843	29.2247	30.2961	31.0479	23.2091	22.991	29.9247	24.6496	26.1977	27.8625	27.98	27.6869	28.4448	26.7752	31.1438	31.6268	28.4314	28.9967	26.0577	31.1329	27.4661	33.249
57035	RSRP1	13.8843	13.0681	14.8442	16.6185	12.2199	16.5925	21.0146	17.81	22.5062	19.2038	19.4574	22.032	20.4376	19.3915	23.0997	21.6038	21.9721	22.4577	19.3587	16.1184	20.3771	18.5835	19.5713	21.3812	21.4206	18.0038	24.078	20.4946	17.9238	24.384	21.5343	17.5083	22.0384	22.0525	19.0196	23.5797
6007	RHD	0	0	0	0	0	0	0	0.0402031	0	0	0.0970442	0	0.0368909	0	0	0	0	0.038521	0	0	0	0	0	0.0704489	0	0	0.0909748	0	0.0990263	0	0	0	0.135482	0	0	0.0424095
23585	TMEM50A	66.4258	71.6712	69.0083	62.8081	71.6726	74.5823	67.2998	74.5365	74.9433	63.8117	71.473	69.3089	67.0677	73.4222	83.5952	76.6072	74.3247	77.1575	79.2531	88.9973	82.8344	75.2487	80.6993	79.2902	82.0952	79.8493	82.9084	78.1768	77.4386	80.7167	83.9148	83.0382	90.0955	82.0945	72.8296	81.0445
6006	RHCE	0.345667	0.304696	0.586864	0.203658	0.15939	0.201121	0.177338	0.52264	0.406039	0.469204	0.291133	0.057375	0.516473	0.0531275	0	0.0662692	0.42254	0.346689	0.427817	0.395544	0.486221	0.288863	0.410945	0.246571	0.307473	0.291954	0.18195	0.606022	0.198053	0.402377	0.498124	0.321675	0.496767	0	0.354402	0.508914
55219	MACO1	30.1883	29.5555	28.5837	29.0824	33.4189	31.2743	31.7435	29.107	25.0584	29.4593	30.0352	30.9825	29.8816	32.7265	33.0746	33.0683	27.0003	29.4685	35.4019	31.9896	35.7151	42.6554	41.865	41.6705	32.7459	36.5915	28.1112	36.9123	33.768	34.363	27.5118	33.2245	27.0964	35.2098	36.9759	36.769
26119	LDLRAP1	11.3494	13.2373	15.4311	12.5861	12.9638	15.4863	12.1033	12.7042	12.5872	11.8306	13.0524	16.1224	10.9935	15.407	15.7902	16.1697	11.2818	14.9847	26.1503	22.6449	26.1233	22.8683	19.8281	21.3108	22.0868	20.5341	20.0448	20.77	21.2907	21.4064	29.6959	24.9988	21.632	23.118	22.032	24.8095
57134	MAN1C1	0.172834	0.507826	0.172607	0.162926	0.265651	0.301681	0.532014	0.442234	0.696067	0.268116	0.533743	0.34425	0.184455	0.318765	0.121152	0.132538	0.380286	0.269647	0.0534772	0.148329	0	0.240719	0.616418	0.387469	0.153736	0.194636	0.1213	0	0.14854	0.241426	0	0.137861	0.135482	0.0463287	0.177201	0.466504
57190	SELENON	266.51	230.282	239.095	241.09	250.402	229.881	239.717	242.746	238.519	249.08	248.385	225.943	219.648	223.082	200.265	217.496	224.833	226.388	220.861	232.135	217.164	221.51	228.075	228.325	200.267	220.133	208.605	219.27	233.554	219.778	203.158	216.441	228.423	207.089	222.033	223.371
56181	MTFR1L	33.4721	32.6702	34.2107	32.2594	36.0222	33.319	37.374	37.7105	32.8312	36.3298	40.0793	37.638	37.9608	39.2081	36.7092	36.3155	35.3666	37.5194	35.1345	31.9401	31.295	34.3265	35.8036	31.3498	33.412	34.8885	32.5083	31.9539	39.1154	39.1915	35.1369	33.9138	34.2318	34.6075	37.2713	33.0794
646471	LOC646471	0.230445	0.169275	0.0345214	0.24439	0	0.268161	0.0886691	0	0	0.234602	0.0970442	0.34425	0.184455	0.21251	0.403842	0.0662692	0	0.115563	0.320863	0.247215	0.0884038	0.240719	0.205473	0.140898	0.0512455	0.389272	0.151625	0.0550929	0.0990263	0.321901	0.0383173	0.229768	0.225803	0.0463287	0.118134	0.296866
79000	AUNIP	0.748946	0.406261	0.4833	0.610974	0.956343	1.13969	0	0.442234	0.348034	0.100544	0.291133	0.803249	0.627146	1.64695	2.14036	1.723	1.05635	1.38676	2.83429	1.7305	2.69632	1.9739	1.2842	2.07824	4.30462	4.23333	3.09314	2.64446	1.63393	2.33378	4.02331	2.48149	5.37412	4.30857	2.30361	1.95084
164091	PAQR7	16.7649	13.6097	18.3309	14.2153	12.3793	15.6874	15.4284	12.664	12.1812	11.8641	11.3542	11.7619	17.1543	15.9914	15.9921	13.7177	16.2255	13.9446	12.9949	12.5091	13.2164	15.3579	15.1536	14.8999	11.6327	10.8996	10.4621	10.082	12.2793	7.88658	12.2615	13.1887	10.7482	13.806	15.3574	12.1715
3925	STMN1	43.7845	50.5456	59.6875	39.754	43.2479	62.0458	47.2606	65.6918	89.2706	42.8651	65.0681	95.5867	52.9385	91.3262	113.439	100.332	54.8879	91.2947	109.2	74.7577	112.184	59.1687	45.9231	57.9442	145.998	139.165	169.698	101.812	96.6992	111.861	168.711	145.995	161.946	102.479	78.7953	98.2627
5051	PAFAH2	6.1644	7.78667	7.66375	6.10974	5.84432	7.47499	3.50243	5.30681	7.01868	4.96015	5.483	6.25387	6.23456	8.07538	7.55184	6.892	4.8592	6.51004	18.3427	17.6511	19.8025	15.9837	14.0235	15.7101	17.4747	17.8578	16.982	14.4894	16.2403	13.5199	18.4306	15.6242	15.8514	13.806	12.345	14.2072
2134	EXTL1	0.115222	0.101565	0.310693	0.325853	0	0.10056	0.221673	0	0	0.36866	0.194088	0.401625	0.479582	0.42502	0.524994	0.132538	0.21127	0.269647	0.37434	0.0494429	0.397817	0.144431	0.205473	0.140898	0.204982	0.0486589	0.394224	0.165279	0.14854	0.160951	0.153269	0.0459536	0.451607	0.324301	0.236268	0.169638
149420	PDIK1L	3.22623	2.23444	2.83076	3.0956	2.60338	3.28497	2.97041	3.25645	1.74017	2.84874	2.57167	2.0655	4.39002	5.419	4.60379	3.37973	3.04228	3.35132	1.97865	1.97772	3.71296	3.5145	2.46567	3.09975	2.30605	3.60076	2.63827	2.25881	2.03004	3.46044	4.63639	4.41155	4.42574	3.75263	3.42588	4.58022
79927	FAM110D	0	0.13542	0.0345214	0.0407316	0.15939	0	0	0.0804061	0	0.0335145	0	0.11475	0	0	0.0403842	0	0	0	0	0	0	0	0	0.0704489	0.0512455	0	0	0	0	0.0804753	0	0.0919072	0.0451607	0	0	0
105376887	NA	0	0	0	0	0	0	0	0.160812	0	0	0	0	0	0.106255	0	0	0	0	0.106954	0	0	0	0	0	0	0	0	0	0	0	0	0	0	0	0	0
51042	ZNF593	29.785	27.6257	30.586	30.7524	27.6277	28.6932	31.1228	29.5091	27.0886	28.9231	24.2125	23.2369	32.7222	30.0702	28.0266	26.6402	29.9581	23.6134	15.5619	15.0801	16.1779	19.4019	14.3831	18.1406	17.7822	13.7218	14.7076	16.3075	12.9725	15.8536	17.2811	15.3026	16.4385	19.3654	17.0113	15.2674
10256	CNKSR1	0.92178	0.406261	0.586864	0.814632	1.27512	0.804484	0.576349	0.603046	0.290028	0.569747	0.388177	0.286875	0.258236	0.318765	0.565378	1.32538	0.591555	0.346689	0.37434	0.0988859	0.22101	0.192575	0.410945	0.457918	0.461209	0.243295	0.272924	0.220372	0.396105	0.885228	0.0383173	0.183814	0.361285	0.185315	0.531603	0.424095
101928303	ZPLD2P	0	0	0	0	0	0	0	0	0	0.0335145	0	0	0	0	0	0	0.126762	0	0.0534772	0.0988859	0	0	0	0	0	0	0	0	0.0495132	0	0	0	0	0	0	0
64793	CEP85	7.43185	7.95594	8.04349	6.39486	9.24464	7.24035	7.09352	6.71391	8.41081	6.83697	7.08423	9.40949	6.01322	10.6255	11.2672	13.1213	7.35219	7.93532	14.4388	14.734	17.1945	11.5064	9.81131	10.356	18.6021	15.8142	17.6794	16.4177	13.1705	11.347	21.4577	16.5433	17.1159	15.7054	11.0455	9.24526
83442	SH3BGRL3	665.467	779.412	865.935	646.94	839.616	848.663	561.896	671.351	787.948	581.913	728.705	748.514	635.594	883.776	828.441	839.3	643.401	862.831	1018.47	879.046	1042.19	731.208	577.789	675.71	795.791	794.26	874.359	691.196	655.752	701.664	953.717	912.133	922.768	652.123	685.59	676.643
91544	UBXN11	7.08618	7.21113	6.83524	6.55779	8.07578	7.10627	5.71915	6.91493	7.36671	6.87048	8.3458	8.03249	6.60347	9.35044	8.60183	8.34992	7.69022	9.43764	5.93596	5.29039	4.24338	6.06612	5.23955	5.14277	6.35444	6.42298	6.58051	6.39078	7.22892	7.72563	6.62889	5.97397	6.14185	8.84878	7.79684	7.6337
1043	CD52	0	0.13542	0.0345214	0.0814632	0	0	0.133004	0.120609	0	0	0.0485221	0	0.0368909	0.0531275	0	0.132538	0.042254	0	0	0	0	0	0.102736	0	0	0.0973179	0.151625	0.165279	0	0	0.0766345	0	0	0.185315	0	0
55057	CRYBG2	0	0	0	0	0.10626	0	0	0	0	0	0	0.057375	0	0	0	0	0	0.077042	0	0	0	0.144431	0.102736	0.0352244	0.102491	0.0486589	0.0606499	0	0	0	0	0	0	0	0	0.127228
79727	LIN28A	0	0.304696	0	0	0.371911	0.335202	0	0	0.0580056	0	0	0	0.184455	0.106255	0.161537	0.132538	0	0.077042	0	0	0	0	0.0513681	0.0352244	0	0.0486589	0	0.110186	0	0	0	0.183814	0.135482	0	0	0.0424095
79947	DHDDS	49.1424	44.3502	54.2331	43.9494	39.9007	49.1405	52.0931	51.7414	56.0334	46.1495	45.5137	50.6621	43.6051	43.4052	45.9976	38.1711	41.5779	40.9863	42.9956	40.9882	45.3954	41.9332	38.7316	48.7154	45.8647	42.2846	39.847	39.3914	39.8581	38.7086	42.4555	41.4042	38.3866	47.209	38.6298	39.7377
101928324	DHDDS-AS1	0	0	0	0	0.0531301	0	0	0	0	0	0	0	0.0737818	0.0531275	0.121152	0	0.0845079	0.038521	0	0	0	0	0.0513681	0	0.0512455	0	0.0606499	0	0	0	0	0.0919072	0.0451607	0	0	0
3151	HMGN2	153.822	152.619	170.812	153.151	161.462	168.305	158.407	157.556	164.04	148.201	176.087	171.322	178.552	223.348	224.819	230.087	189.974	222.998	206.957	150.307	198.599	158.778	120.972	159.038	246.439	215.219	249.362	191.117	170.721	187.749	282.36	235.742	248.158	203.429	164.029	175.363
6195	RPS6KA1	1.44028	1.04951	0.759471	0.7739	1.27512	1.03912	1.1527	1.12569	0.812079	0.938407	1.45566	1.377	0.885382	0.796912	1.25191	0.728961	1.05635	1.77196	1.8717	2.4227	1.59127	1.10731	1.18147	0.986284	3.22846	1.6544	2.54729	1.81807	1.68345	3.21901	1.60933	1.42456	1.62578	1.52885	1.47667	1.61156
101928728	LOC101928728	0.748946	1.25264	0.897557	0.936827	1.22199	1.0056	0.842356	0.884468	1.39213	0.770834	1.06749	0.2295	0.627146	1.75321	0.726915	0.994038	0.887333	0.80894	1.12302	1.13719	0.751433	1.10731	1.48968	1.37375	1.94733	0.973179	1.36462	1.87316	1.23783	1.52903	1.68596	1.01098	1.53546	1.34353	1.18134	1.44192
8289	ARID1A	123.922	110.131	108.018	135.433	119.383	119.198	116.866	107.141	104.294	125.545	109.903	101.668	115.874	115.499	96.5182	119.417	117.255	127.62	106.42	108.082	103.256	125.992	119.123	116.769	103.413	120.042	106.259	119.001	127.447	115.884	115.412	132.76	117.553	108.178	130.597	121.037
55650	PIGV	7.37424	7.34655	6.07577	6.35413	6.58814	6.13419	4.34478	5.1862	6.03258	5.7645	6.35639	5.85225	5.82876	6.69406	6.50185	7.15708	5.19724	7.78124	13.2623	10.2841	10.078	10.8805	10.0168	11.1309	10.9665	10.4617	9.91625	10.9635	11.388	12.4737	9.34941	10.7991	10.7482	10.6556	10.3958	10.8568
84243	ZDHHC18	46.3771	55.4885	57.0639	52.7881	57.4868	56.1127	40.0341	35.8209	39.2698	38.039	38.6236	37.8101	39.5102	40.855	41.4342	41.6171	42.592	43.4517	27.2733	31.2479	31.3392	33.3636	32.6188	33.8507	26.8526	23.3076	25.8065	27.7117	23.5683	24.4645	34.294	32.5352	33.0576	29.7894	30.1832	31.383
2810	SFN	0.288056	0.778667	0.828514	1.34414	0.584432	1.0056	0.443345	0.241218	0.232022	0.167573	0.436699	0.286875	0.221345	0.21251	0.242305	0.331346	0.295778	0.192605	0.320863	0.346101	0.309413	0.144431	0.0513681	0.176122	0.358718	0.437931	0.242599	0.440743	0.198053	0.321901	1.1112	0.689304	0.361285	0.0463287	0.118134	0.254457
54707	GPN2	24.5424	26.8809	27.7552	31.4041	32.3031	29.3301	31.9209	24.7651	24.6524	25.1694	27.5606	23.409	25.5285	23.9074	24.9978	23.4593	28.9017	25.5009	21.1235	17.2556	20.2445	17.9576	20.0336	18.986	17.3722	18.4904	16.1025	17.3543	19.9538	16.256	19.197	17.4164	17.432	17.4659	15.1211	14.9705
63906	GPATCH3	8.81452	11.5784	9.52791	9.69412	12.1137	9.35212	10.1526	8.84468	9.16489	9.65219	13.101	12.0487	8.81693	10.5192	9.49028	10.4705	8.95784	10.7088	10.2141	9.69082	12.0671	10.7842	10.325	11.2014	10.864	9.43984	12.0087	10.3024	11.6356	9.41561	8.23821	9.65026	9.93534	11.7675	9.09631	12.3836
10726	NUDC	138.843	147.608	139.501	148.182	140.476	145.343	140.407	122.66	121.406	129.969	127.662	115.955	137.566	148.066	148.089	149.039	131.959	147.535	152.517	117.921	147.679	126.04	102.274	115.36	145.793	136.148	143.771	128.146	109.87	115.965	173.654	151.187	158.107	131.99	115.653	120.231
8431	NR0B2	0	0	0	0	0	0	0	0	0	0	0	0	0	0	0	0	0	0	0	0	0	0	0	0.0352244	0	0	0	0	0	0.160951	0	0	0	0	0	0
126695	KDF1	0	0	0	0	0	0	0	0	0	0	0	0	0	0	0	0	0	0	0	0	0	0	0	0	0	0	0	0	0	0	0	0.0459536	0	0	0	0
388610	TRNP1	67.8084	73.0254	79.0195	53.6435	62.2685	55.1406	65.3048	73.1294	83.064	57.0753	76.3253	66.7844	93.9612	101.899	111.137	84.4933	71.7895	94.9157	112.89	81.1853	87.7408	32.2563	27.3792	27.5807	121.913	121.063	104.196	56.5804	65.0603	74.2787	129.857	144.34	114.798	34.4686	44.5365	43.2577
115572	TENT5B	0.576112	0.677102	0.414257	1.30341	0.850082	0.469282	0.310342	0.0804061	0.0580056	0.201087	0.436699	0.172125	0.774709	1.22193	0.363457	0.596423	0.591555	0.693378	1.22997	0.494429	0.22101	1.5406	0.82189	1.726	1.07615	0.486589	1.00072	1.21204	0.693184	0.563327	1.07288	0.919072	0.767731	1.48252	1.06321	0.636142
6548	SLC9A1	70.5738	76.0385	69.5952	70.5879	83.3612	77.0293	71.9549	75.3003	79.3517	80.6695	85.9326	77.8004	70.9043	84.4727	75.3972	86.6801	73.8599	92.6044	88.0769	97.3532	82.967	94.0248	95.9043	87.3918	88.2959	86.321	80.6947	80.5458	92.5896	82.97	83.3017	82.6705	79.844	83.855	83.816	76.125
23038	WDTC1	50.7555	50.4441	52.4035	48.7964	57.5931	51.7886	43.8912	44.4244	41.9381	44.2727	45.5622	40.392	42.8672	43.9364	40.0611	42.2798	39.4652	46.803	63.4774	65.7591	65.7724	60.7093	57.9946	60.1281	56.78	54.79	56.465	55.0378	58.2275	56.9765	55.7516	55.42	50.309	48.5062	56.4089	57.6769
84065	TMEM222	57.2656	52.7124	56.5116	60.5679	58.4963	55.7105	58.6546	55.7617	58.1216	60.2591	58.178	50.4326	59.173	61.8404	56.2148	56.9915	58.4795	61.1328	49.3059	42.9165	48.7105	46.5069	43.5088	45.7565	45.9672	46.4206	42.2426	44.7905	48.7705	41.0424	48.6246	48.2513	47.5542	52.8147	45.0681	47.9227
644961	ACTG1P20	14.518	10.6644	16.1905	13.6044	11.3698	13.5086	18.2215	14.1917	14.9074	12.8696	13.4891	12.7946	19.5891	15.0351	13.6498	13.8503	15.8875	13.4823	8.98416	8.7514	7.07231	10.0139	9.349	9.61627	9.22418	8.27202	8.43033	9.3107	9.35799	7.56468	10.0391	10.7991	10.4321	10.6093	8.68284	10.2631
84958	SYTL1	0.115222	0	0	0.122195	0.0531301	0.134081	0	0	0	0.0335145	0	0.057375	0	0.0531275	0.0807683	0.0662692	0	0.077042	0	0.0988859	0.0884038	0.0962876	0	0.105673	0.153736	0.0973179	0.0303249	0	0.0495132	0	0.0383173	0	0.0451607	0.0926574	0	0.127228
9064	MAP3K6	19.5302	15.4379	19.2284	15.7224	15.7797	17.2294	15.7388	14.1113	13.6313	16.9919	14.9448	17.4994	15.2359	17.0539	14.1748	15.0431	16.6058	18.8753	26.899	22.6449	21.9684	26.9124	20.239	27.0524	26.0327	25.3513	20.8939	25.0673	21.9838	18.8312	29.7342	24.9069	26.1029	23.674	25.2216	21.3744
8547	FCN3	0	0.101565	0.103564	0.0407316	0	0.0335202	0	0	0	0	0.0970442	0	0.0368909	0	0.0403842	0.265077	0.0845079	0	0	0.0988859	0	0	0	0.0704489	0.102491	0	0.1213	0	0	0	0	0.0459536	0	0	0	0
2827	GPR3	2.53489	3.18238	3.8664	3.78804	3.02842	3.08385	2.83741	2.49259	2.55225	3.58606	2.91133	2.5245	5.01716	8.23476	8.60183	7.88604	5.07047	6.12484	4.49208	5.14207	4.5086	2.11833	3.64714	1.47943	4.66334	5.01187	5.39784	3.69123	3.51544	4.42614	6.51394	5.19276	7.63215	3.28934	2.53988	3.30794
10163	WASF2	118.391	96.4531	103.288	111.116	94.4123	108.035	145.417	140.429	159.399	155.239	154.058	154.453	134.357	137.228	131.329	136.713	133.776	142.836	149.255	119.405	132.252	147.609	119.02	123.215	200.985	202.373	201.903	212.328	194.537	199.74	194.269	181.379	174.004	190.04	192.322	177.568
27245	AHDC1	22.6412	25.2559	21.3688	29.0416	39.7945	27.453	28.7288	29.7101	24.8264	44.0381	40.71	30.4087	27.1886	33.3109	23.2613	36.7132	38.6624	44.7614	37.541	36.4889	31.6486	42.7517	44.793	39.9797	35.0007	39.1218	32.66	37.1326	45.3046	35.6506	33.9108	40.8068	32.4705	33.4957	40.6381	39.8649
2268	FGR	0	0	0	0	0.0531301	0	0	0	0.232022	0	0.436699	0	0	0	0.0403842	0	0.0845079	0	0	0.0988859	0	0	0	0	0	0	0	0	0	0	0	0	0	0	0	0
2537	IFI6	37.1016	65.4419	53.7844	37.3916	65.3501	49.4757	32.0982	37.1476	33.2952	30.3977	42.6024	29.6628	38.6248	46.1147	50.6014	53.2142	37.3102	40.9863	31.9793	93.6944	30.7645	29.2714	56.6591	51.7447	12.9139	31.9203	17.3155	17.8501	25.9449	18.9922	19.3119	22.1956	26.3738	23.4423	25.2216	33.6731
199870	FAM76A	2.88056	3.96104	4.79848	3.58438	4.25041	3.72074	3.50243	4.30173	6.14859	3.6866	3.88177	7.51612	3.6522	3.40016	4.40187	5.23527	4.05638	3.58245	5.6151	5.24095	6.14407	5.24767	5.34229	5.24844	5.58576	6.86091	5.27654	4.6829	4.65424	4.34567	5.59432	4.87108	6.27733	5.69843	5.43416	5.34359
23673	STX12	36.2951	41.0324	43.1172	34.9477	37.3505	39.9225	34.9356	35.5797	37.1236	28.7555	32.4613	32.7037	31.1359	32.3015	32.8323	29.9537	29.113	30.0464	40.5357	43.1142	44.0693	37.7447	37.7042	46.1088	38.8953	36.0076	36.7538	36.0859	36.5407	39.1915	34.5622	34.0057	36.4446	35.2098	32.4868	34.182
5511	PPP1R8	53.1176	60.0928	49.0549	54.9877	55.7866	54.8725	47.6596	47.118	45.3024	47.6912	46.3871	49.7441	50.1716	51.6399	56.659	50.2321	52.4794	46.6489	42.5143	41.5815	41.815	42.174	44.793	44.6294	44.1736	37.2728	39.847	41.485	39.1649	40.2377	42.2639	45.6319	46.7413	43.549	45.7178	44.0634
677774	SCARNA1	0	0	0	0	0	0.0670403	0	0	0	0	0	0.11475	0	0	0	0	0	0	0	0	0	0	0	0	0	0	0	0	0	0	0	0	0	0	0	0
9473	THEMIS2	0.864169	0.947942	1.69155	0.814632	2.01895	1.87713	0.177338	1.12569	1.0441	0.636776	1.50419	0.975374	0.553364	2.33761	1.81729	2.38569	1.5634	3.00464	2.72733	2.96658	1.54707	1.92575	2.36293	3.1702	2.86975	2.82222	2.36535	2.03844	1.83199	1.52903	2.29904	2.02196	3.25157	1.52885	2.24454	2.79902
6118	RPA2	9.44824	11.5784	12.117	9.61266	11.3167	11.598	8.06888	9.24671	10.209	7.57429	8.87954	8.95049	9.51786	14.3444	16.4364	11.2658	7.85924	12.4808	27.8616	28.4791	24.3111	18.5354	18.3898	20.9233	26.2377	22.3831	25.8975	20.4946	25.6973	23.5793	33.2211	28.3534	28.9931	22.0988	19.4921	22.6042
27293	SMPDL3B	0	0	0	0	0	0.0335202	0.0886691	0	0	0.134058	0	0	0	0	0	0	0.042254	0	0	0	0	0	0	0	0.102491	0	0.151625	0	0	0	0	0	0	0	0	0
55113	XKR8	7.83513	12.4587	13.8086	9.61266	14.0795	9.58676	8.06888	9.56833	11.1951	8.54621	11.3056	11.1307	10.6615	10.6255	9.73258	9.21142	8.87333	11.8259	20.963	20.321	18.7416	15.6467	17.8761	12.7865	17.7309	19.3663	14.374	15.5913	16.3889	15.2903	16.4381	18.0138	15.3998	14.2692	14.8258	14.2496
2140	EYA3	35.6614	36.7328	32.4847	36.9436	31.2405	35.2297	33.2066	31.3182	31.091	35.1232	29.3559	31.3267	28.074	22.0479	20.3536	23.4593	28.944	20.7628	26.0434	27.5397	27.1842	22.9164	26.4546	25.4673	31.4647	31.3364	31.8109	26.4446	27.9254	27.6835	25.8258	23.2066	23.2126	23.0717	18.6652	20.2293
5724	PTAFR	0.172834	0.0338551	0.138086	0.325853	0	0.10056	0.133004	0.160812	0.0580056	0.100544	0.0970442	0.057375	0.147564	0.0531275	0.161537	0.132538	0.169016	0.115563	0	0	0	0.240719	0.0513681	0.0704489	0	0.194636	0.333574	0	0	0.402377	0.114952	0.183814	0.587089	0.37063	0	0
22826	DNAJC8	63.1995	69.0305	70.1475	62.6045	65.0844	74.6829	75.679	74.8179	70.3608	75.7094	85.4474	82.3331	68.1006	86.0665	90.2586	80.5834	75.0853	83.1668	65.7234	54.8322	74.1266	57.3393	49.673	58.0147	71.3337	68.6091	78.2687	71.0699	63.2283	63.0926	75.6766	71.7795	78.2634	68.9834	65.9778	73.1563
93974	ATP5IF1	46.0314	52.8139	57.6508	52.666	53.1833	54.7384	50.4084	50.0528	55.5694	46.0155	50.1233	56.3422	55.3364	55.9432	63.2416	61.034	47.8315	55.6628	61.4987	57.2055	54.5894	52.5249	48.286	51.0402	54.9351	51.0432	58.7394	52.173	47.087	52.7113	53.376	56.0634	58.0314	46.6993	48.0805	55.4292
83667	SESN2	19.2998	25.1205	18.0202	19.9585	27.2558	20.7825	18.5318	20.9056	16.9956	19.7401	24.1155	20.7697	16.8591	18.1696	13.1652	17.2963	16.0565	21.957	65.9373	77.3288	68.9992	132.54	118.301	115.36	56.3188	59.9965	45.0022	95.0353	91.946	70.4159	58.7787	62.9105	49.5412	139.264	129.179	107.084
54797	MED18	10.5429	14.2868	13.8086	15.3151	14.5577	14.112	11.7487	14.9555	13.5153	11.0933	15.7212	14.4585	10.0712	12.485	12.0345	15.3745	12.8029	13.6364	13.8506	13.6463	13.3932	13.9617	11.301	14.3011	13.2726	13.8678	12.7365	13.9385	12.5763	13.2784	14.1391	15.7161	14.903	14.5009	12.9947	13.7831
65979	PHACTR4	20.8553	23.9017	24.3376	20.7731	25.4493	25.4083	24.384	28.5844	27.9007	24.4656	26.6386	28.5154	21.6919	23.4292	25.1593	26.6402	23.5777	25.5009	34.8136	32.484	31.295	35.819	36.0604	34.0973	34.9494	35.2777	33.2361	34.3229	40.6998	34.1215	34.7538	33.2245	33.5995	33.0324	41.7603	37.5748
1104	RCC1	44.2454	41.4386	41.4257	46.3118	43.8324	44.2131	40.3001	38.7156	39.6178	44.0046	44.1066	41.31	44.7118	57.3777	57.6282	57.6542	50.578	58.8986	44.9743	32.6818	46.8098	42.2702	30.3586	41.0365	55.5501	41.4574	50.6123	45.066	36.9368	39.8353	71.3084	63.3241	73.8377	65.8331	58.1219	61.833
8420	SNHG3	17.1682	18.1125	16.7084	19.3068	17.2673	18.1344	17.9111	17.0863	21.9841	18.8687	14.0714	18.5321	19.958	16.6289	15.0633	16.6998	18.5072	14.7535	10.428	6.42758	10.8737	11.5545	9.91405	10.1799	12.1452	10.3644	13.0397	10.4126	7.526	7.72563	15.825	12.1318	13.8192	13.0184	9.45071	9.79659
6080	SNORA73A	1.84356	1.08336	0.863035	1.87365	0.956343	1.44137	1.86205	1.88954	0.812079	1.64221	1.01896	0.975374	1.77076	1.22193	0.888452	0.463885	2.53524	1.23267	0.802157	0.741644	0.353615	0.192575	0.462313	0.63404	0.5637	0.681225	0.515524	0.220372	0.396105	0.241426	0.536442	0.597397	1.30966	1.15822	0.413469	0.466504
26768	SNORA73B	0.979391	1.15107	0.586864	1.38487	0.531301	0.402242	0.97536	0.482437	0.580056	1.10598	0.436699	0.57375	1.40185	0.42502	0.403842	0.0662692	1.18311	0.654857	0.160431	0.247215	0.0884038	0.0962876	0.308209	0.0352244	0.409964	0.340613	0.485199	0	0.396105	0.160951	0.191586	0.367629	0.406446	0.231644	0.472536	0.169638
54952	TRNAU1AP	11.5799	11.0368	15.1894	9.12388	10.7854	12.2684	11.128	10.5734	15.4875	11.0598	10.1411	9.63899	11.2148	12.5912	14.4979	11.7297	10.9438	11.4022	13.6902	11.7674	12.2881	12.6137	12.2256	13.0683	14.4	11.7755	12.8881	12.5061	14.2598	13.2784	12.6447	12.1777	12.7353	12.1381	11.2227	12.1291
85028	SNHG12	11.7527	9.68255	10.6671	10.7531	8.8196	8.61468	8.99991	7.92	8.17879	8.00998	5.43447	7.17187	10.0343	10.0411	7.9153	8.54873	9.97193	6.58709	6.73812	4.54875	6.01146	5.19953	5.85597	6.37562	5.84198	5.15785	6.64116	5.50929	3.21836	6.43802	7.47187	7.81211	6.72894	7.27361	5.78856	4.79227
692212	SNORD99	0.230445	0.169275	0.586864	0.366584	0.318781	0.201121	0.576349	0.0804061	0.116011	0.301631	0.485221	0.057375	0.368909	0.21251	0.121152	0.331346	0.253524	0.115563	0.37434	0.0494429	0.176808	0	0.102736	0.105673	0.256227	0.145977	0.1213	0.110186	0	0.402377	0.153269	0.137861	0.0451607	0.277972	0.177201	0.169638
677838	SNORA61	1.32506	1.79432	1.20825	1.79219	1.80642	1.30729	1.4187	1.08548	0.92809	1.17301	0.630787	1.31962	0.959164	1.00942	1.13076	1.45792	1.90143	1.34823	0.481294	0.642758	0.663029	0.625869	0.462313	0.669264	0.666191	0.437931	0.940073	0.606022	0.297079	0.804753	1.49437	0.781211	1.21934	1.25088	0.236268	0.720961
677825	SNORA44	0.403279	0.372406	0.448778	0.366584	0.425041	0.536322	0.576349	0.281421	0.696067	0.201087	0.388177	0.459	0.885382	0.318765	0.201921	0.463885	0.253524	0.423731	0.427817	0.0988859	0.0442019	0.288863	0.102736	0	0.256227	0.145977	0.303249	0.0550929	0.247566	0.0804753	0.229904	0.551443	0.135482	0.277972	0.354402	0.127228
692073	SNORA16A	0.403279	0.440116	0.345214	0.325853	0.637562	0.569843	0.443345	0.361828	0.406039	0.73732	0.533743	0.34425	0.516473	0.531275	0.201921	0.463885	1.01409	0.231126	0.267386	0.296658	0.353615	0.288863	0.102736	0.0704489	0.153736	0.194636	0.697474	0.330557	0.0495132	0.0804753	0.306538	0.229768	0.0903213	0.37063	0.236268	0.0848189
115273	RAB42	0.288056	0.507826	0.4833	0.325853	0.425041	0.536322	0.48768	0.201015	0.174017	0.73732	0.0485221	0.34425	0.4058	0.42502	0.605762	0.265077	0.338032	0.500773	0.213909	0.148329	0.132606	0.337007	0.462313	0.493142	0.819928	0.145977	0.303249	0.440743	0.445619	0.241426	0.153269	0.0459536	0.225803	0.138986	0.177201	0.339276
6883	TAF12	19.7607	20.5162	18.3654	19.1438	19.8175	18.302	17.8225	17.5285	17.1697	20.712	18.4869	18.1305	20.0687	21.1447	21.2017	20.6097	18.5495	20.4161	24.0112	23.0404	23.6922	22.5313	20.65	22.9663	21.4206	20.3881	22.7437	20.9353	18.3694	20.3603	22.1857	23.8959	27.2319	24.0909	23.3314	24.7671
26824	RNU11	0	0	0	0.0814632	0	0	0	0	0	0.0335145	0	0	0	0	0.0403842	0	0	0	0	0	0	0	0.0513681	0	0	0	0.0303249	0	0.247566	0	0	0	0	0	0.118134	0.0424095
10691	GMEB1	14.0571	17.1307	14.0847	14.7856	14.0264	14.7489	17.9555	16.3224	15.6615	14.1431	17.3224	16.6961	15.3835	16.6289	17.244	19.1518	14.7889	17.1033	12.0858	9.4436	10.3432	11.1694	9.55447	10.2503	14.1437	16.3007	12.8578	12.0653	14.0617	11.6689	12.0699	13.0508	13.1869	16.0761	13.4082	14.4192
51441	YTHDF2	86.5321	74.9552	68.1798	81.0966	76.2949	76.1578	73.0633	68.2648	64.7343	78.1224	68.5617	65.8664	71.679	66.9938	67.2396	63.8173	72.8458	64.5612	51.445	52.8051	55.2524	55.5579	63.5424	58.7191	60.5721	61.1156	53.1293	56.3601	59.6634	54.4013	58.6254	61.6238	59.5669	58.5132	52.4515	58.6523
4985	OPRD1	0	0	0	0.0407316	0	0	0	0	0	0	0.0970442	0	0	0	0	0	0.0845079	0.038521	0	0	0	0	0	0	0	0	0	0	0	0	0	0	0	0	0	0
2035	EPB41	2.65012	2.97925	3.41762	2.60682	3.24094	2.88273	6.65018	4.82437	3.30632	5.32881	3.10541	4.76212	2.8406	3.08139	4.48264	3.31346	3.59159	3.15872	3.85035	6.3287	6.05566	7.99187	7.24291	7.04489	6.71316	5.4498	6.82311	5.95003	6.98136	6.67945	4.25322	6.11183	5.10315	6.39336	11.7543	11.6202
399474	TMEM200B	10.6581	12.9665	13.0836	11.2012	10.7854	13.7097	7.3152	5.2666	5.39452	6.2337	6.98718	4.93425	12.1002	12.4318	10.3383	11.332	11.3663	11.6333	16.7383	17.2556	13.2164	17.7651	18.698	20.6767	11.479	8.27202	9.613	9.47598	11.4871	9.49609	17.3194	12.4075	11.7418	15.1032	15.2393	11.9171
6429	SRSF4	78.6393	84.1976	77.4661	82.3186	90.1618	86.0127	78.1174	77.1497	78.7716	77.0164	82.439	80.2676	72.8964	76.663	70.8338	74.7517	74.536	78.2361	70.4829	62.8914	68.5572	72.649	72.7373	71.7874	67.7978	71.2854	74.1141	76.3588	69.1699	64.9436	72.5346	75.8694	67.9216	72.0875	76.787	71.5024
51102	MECR	19.415	14.016	16.8465	15.2743	16.5766	15.5869	14.5417	19.0161	18.0978	15.4837	17.3709	17.7289	18.6299	17.904	18.2133	19.6157	17.8734	17.8737	17.4336	13.399	16.6199	17.6206	14.8454	16.0271	18.2434	16.6414	14.556	17.4645	17.0325	15.2098	19.4269	15.3945	16.2127	20.8942	18.7833	18.7026
10076	PTPRU	24.1391	18.2817	19.2284	21.1804	21.3583	16.3914	27.4874	29.9111	20.94	32.3415	31.1027	23.8106	19.8104	17.3196	15.5075	14.778	25.1834	17.2189	25.8295	22.1504	17.8576	18.4391	20.7527	18.5633	26.4427	27.5896	23.896	26.114	29.0147	26.7178	18.4306	19.852	17.2965	13.5743	18.8424	14.9281
4146	MATN1	0.115222	0	0.0345214	0.0407316	0.10626	0	0.133004	0.120609	0.116011	0.134058	0	0	0.0368909	0.0531275	0	0	0	0.038521	0	0	0.0442019	0.192575	0.154104	0.0352244	0	0.194636	0.0303249	0	0.14854	0	0	0	0.135482	0.0463287	0	0.127228
100129196	MATN1-AS1	0.0576112	0.507826	0.207128	0.0814632	0.0531301	0.335202	0.576349	0.120609	0.290028	0.435689	0.145566	0.975374	0.221345	0.106255	0.201921	0.198808	0.507047	0.154084	0.160431	0.296658	0.0884038	0	0.102736	0.352244	0.256227	0.291954	0.0606499	0.220372	0.297079	0.0804753	0.268221	0.321675	0.587089	0.324301	0.236268	0.254457
7805	LAPTM5	0.0576112	0.0677102	0.0345214	0.0814632	0.265651	0.167601	0.0886691	0.241218	0.290028	0.100544	0.0970442	0.172125	0.147564	0.106255	0	0.331346	0.042254	0.192605	0.160431	0.0988859	0	0.192575	0.0513681	0.211347	0.153736	0	0.242599	0.330557	0.297079	0.321901	0.0383173	0.0459536	0.0451607	0	0	0
9672	SDC3	103.412	91.5103	86.0964	95.3119	86.8678	76.1578	106.846	107.825	95.5932	112.274	110.436	95.8735	97.0231	99.4547	85.2106	75.2156	92.6207	96.9573	82.1409	89.3928	84.2931	62.6351	60.4089	62.2064	88.1422	111.332	108.836	84.2922	100.957	91.098	82.8036	99.076	96.689	70.8366	71.0576	76.5491
9698	PUM1	92.5813	82.5725	77.8113	87.4915	82.8299	79.3757	82.3736	77.7125	75.5813	86.5345	76.1797	74.5301	78.3563	71.5096	74.7107	80.3846	84.8459	80.7014	72.9428	83.4102	71.2093	81.2667	87.9422	81.3685	74.5622	78.6815	72.7192	76.8546	87.9354	76.1296	71.2318	78.4428	79.5731	78.5735	86.415	76.5915
692234	SNORD103A	0.0576112	0.270841	0	0	0.212521	0.0670403	0	0	0.0580056	0	0.0485221	0	0.221345	0	0	0	0.042254	0.077042	0.213909	0	0.0442019	0	0	0	0	0	0.0606499	0.275465	0.0495132	0	0.153269	0	0.135482	0.0463287	0.118134	0.0424095
692235	SNORD103B	0	0.101565	0	0.122195	0.10626	0	0.266007	0.0804061	0	0.268116	0.0970442	0	0.147564	0.21251	0	0.198808	0.126762	0	0	0.0988859	0.265211	0	0.102736	0.176122	0	0.194636	0.212275	0.0550929	0.198053	0.0804753	0.0383173	0.229768	0.135482	0	0	0
692200	SNORD103C	0	0	0	0.0814632	0	0	0	0	0	0	0	0	0	0	0	0	0	0.038521	0	0	0	0	0	0	0	0	0	0	0	0	0	0	0	0	0	0
79570	NKAIN1	0.864169	0.643247	0.552343	0.733169	0.690692	0.536322	0.709352	0.723655	0.812079	1.00544	0.630787	0.688499	0.221345	0.531275	0.686531	0.132538	0.295778	0.847461	0.267386	0.247215	0.22101	0.288863	0.410945	0.281796	0	0.535248	0.1213	0.330557	0.14854	0.241426	0.153269	0.0919072	0.0903213	0.694931	0.177201	0.254457
9410	SNRNP40	30.2459	30.6727	29.4122	36.3326	31.0811	33.8218	30.9012	29.6297	33.9913	32.2075	31.6364	30.1218	32.3533	33.0453	31.217	32.008	32.6201	31.0479	34.5997	30.7041	29.8805	32.4489	25.2731	32.336	37.153	34.5479	37.2087	34.8738	34.3126	36.6967	41.6509	35.1086	39.4253	37.3873	33.7272	31.2558
51538	ZCCHC17	41.5953	43.3007	39.7687	39.5504	39.3163	44.8835	34.1819	36.7456	35.4994	33.1124	34.0625	37.2937	33.2018	36.2329	42.363	39.8278	33.7609	36.9416	44.3326	44.5481	50.9206	52.3323	50.0839	48.4336	47.9145	51.5785	49.9452	48.1512	44.4628	47.4	46.1723	41.3123	44.5284	51.1006	47.7261	45.9295
2170	FABP3	6.74052	6.87258	9.8386	5.58023	7.65074	7.94428	7.53687	7.71899	7.65674	8.077	6.89014	7.86037	4.57447	3.50641	4.52303	2.51823	5.324	3.69801	1.28345	1.77995	1.54707	1.73318	4.21219	3.13498	1.02491	1.6544	1.12202	1.87316	2.12907	2.25331	0.651394	0.597397	0.812892	1.25088	1.47667	2.33252
347735	SERINC2	45.1096	46.8554	58.8935	36.4955	48.8797	45.9561	44.7779	61.2293	79.9897	41.3569	64.5829	67.7024	53.0122	75.5473	70.1473	60.2387	45.5075	71.1482	75.7771	66.4019	54.0589	49.2992	44.9471	40.3672	75.1771	81.4064	75.2058	78.8931	84.519	82.6481	97.0193	96.9162	81.2892	69.7247	66.2141	56.0229
64129	TINAGL1	36.007	40.0844	46.9836	31.6484	41.2821	36.8722	34.5809	34.9767	48.6667	35.4919	37.3135	42.8591	30.1399	27.7857	34.2458	24.6522	26.9158	25.1542	34.7067	36.4889	38.1021	24.2645	26.9683	28.9545	22.8555	28.3682	30.3553	27.9321	31.5894	29.6954	18.5456	17.6921	18.0643	12.7404	10.3367	12.4684
3061	HCRTR1	0.0576112	0.169275	0.0345214	0.122195	0.0531301	0.134081	0.0443345	0.201015	0.116011	0.100544	0.194088	0	0.0737818	0	0.121152	0.0662692	0.169016	0.038521	0.0534772	0.148329	0.0884038	0.0481438	0.308209	0.0704489	0.0512455	0.194636	0.0303249	0.220372	0.0990263	0.160951	0.114952	0	0	0.0926574	0.118134	0
553115	PEF1	40.7888	39.3396	43.7732	38.3692	39.21	41.7661	42.0291	46.7964	47.5646	40.318	48.9588	46.8753	48.6591	54.0838	52.2571	46.6535	46.9019	48.8446	49.5198	45.7347	44.9091	46.9883	41.1972	39.9797	50.2718	48.7076	50.8246	46.8841	47.9287	49.1704	52.0348	53.1683	53.967	55.0385	49.7934	52.8422
1307	COL16A1	300.558	244.772	217.83	284.266	235.207	210.507	417.099	300.156	263.984	396.276	310.444	258.589	399.16	338.794	302.922	297.284	380.962	336.173	249.31	226.004	212.302	348.176	309.493	283.803	248.028	229.476	186.438	333.533	303.12	220.019	257.914	315.38	233.3	407.322	399.47	343.389
576	ADGRB2	22.4108	12.5602	12.9455	18.9809	14.8233	12.503	17.2905	15.8802	11.7751	23.8624	16.3034	14.5732	18.5192	15.5132	10.1768	10.2717	20.7044	15.601	16.0431	19.9255	16.9735	18.0539	23.578	21.2051	13.1188	13.6732	14.9805	17.2441	21.2411	19.1531	11.0737	14.4754	9.25793	13.25	16.775	15.2674
100423028	MIR4254	0	0	0	0	0	0	0	0	0	0	0	0	0	0	0	0	0	0	0	0	0	0	0	0	0	0.0486589	0	0	0	0	0	0	0	0	0	0
90853	SPOCD1	83.6515	70.5878	78.6398	75.3127	57.8587	79.0405	86.807	65.7722	94.1431	81.4068	66.8149	92.6032	112.444	108.327	117.881	110.802	102.381	93.4904	43.7443	40.8893	48.1359	63.9831	55.7858	59.1066	53.0903	47.7344	55.0398	55.8091	50.3054	54.1599	60.4263	63.5079	87.702	68.6128	64.8555	75.9978
8073	PTP4A2	218.116	204.18	221.904	202.395	199.026	199.847	224.732	218.624	218.159	218.18	210.537	206.55	234.884	229.511	255.228	227.767	217.523	218.761	196.635	199.552	204.655	207.981	185.182	202.998	211.593	200.475	202.176	205.276	185.823	201.993	219.405	199.714	207.513	211.305	191.79	193.726
10657	KHDRBS1	186.776	177.739	185.415	174.128	166.988	173.701	196.092	173.798	179.411	179.906	187.829	180.157	195.116	186.637	195.581	186.283	184.185	179.623	156.207	129.442	141.004	142.024	130.064	135.508	154.608	140.576	149.502	136.52	126.952	131.175	153.269	157.161	153.953	131.249	138.807	145.973
55116	TMEM39B	13.2506	12.2894	13.4288	14.419	15.1952	14.5477	11.128	14.7545	15.0235	16.5897	16.0608	16.1797	15.1991	17.9571	17.769	19.947	18.972	20.185	15.8827	12.4102	14.5866	15.2134	15.5645	13.3148	16.1936	15.2789	15.2231	15.3158	15.7947	15.8536	18.4689	17.5083	18.561	14.7325	15.889	14.3768
100847018	MIR5585	0	0	0	0	0	0	0	0	0	0	0	0	0.0368909	0	0	0	0	0	0	0	0	0	0	0	0	0	0	0	0	0	0	0.0459536	0	0.0463287	0	0
23633	KPNA6	125.247	128.514	123.034	127.653	124.643	123.79	120.9	127.645	121.986	134.795	132.077	120.545	120.965	113.268	91.7932	112.525	122.79	113.444	98.0771	95.1282	100.957	93.9285	83.3191	89.4701	109.307	103.206	103.044	95.1455	91.7479	98.5822	104.721	90.0691	93.4374	89.3681	86.415	87.618
200081	TXLNA	117.469	121.066	120.929	121.054	123.528	119.6	131.94	126.881	129.585	131.243	131.349	132.192	136.865	134.041	119.578	128.231	127.522	130.008	111.072	110.011	114.483	125.078	127.444	125.012	108.435	109.239	106.016	110.186	110.365	111.458	121.466	124.029	111.727	113.737	116.834	112.3
79140	CCDC28B	5.81874	8.19293	6.97333	6.3134	8.76647	7.91076	7.71421	6.47269	7.77275	6.83697	6.79309	9.17999	6.4928	8.55353	8.35952	9.14515	7.22543	7.8968	8.71678	6.42758	6.9839	7.99187	8.01343	8.77089	7.12312	8.80727	6.03466	7.87829	8.21919	6.11612	5.51769	6.4335	7.04506	4.86451	7.3243	7.84575
56063	TMEM234	12.2136	15.5733	14.3264	10.1014	14.1857	13.3745	12.3693	12.1815	12.8192	11.8641	11.4997	15.147	11.9158	17.0008	15.3056	15.9709	13.9016	16.6796	15.1875	18.0961	17.7692	12.3248	13.7153	13.9841	17.6284	13.7218	15.3444	14.3242	15.8937	13.3589	14.8671	15.2106	17.7933	15.1495	11.9906	15.013
55721	IQCC	1.38267	1.92974	2.24389	0.936827	1.75329	1.27377	1.77338	1.04528	2.0882	1.50815	0.582265	2.35237	1.29118	1.64695	1.89806	2.18688	1.18311	2.85055	3.68992	2.86769	2.87312	3.0812	2.46567	2.57138	3.27971	3.69808	3.03249	3.30557	3.11933	1.2876	4.06163	4.87108	4.42574	3.47465	5.02069	3.35035
149069	DCDC2B	0	0	0	0	0	0	0	0	0	0	0	0	0.0368909	0	0	0	0	0	0	0	0	0	0	0	0	0	0	0	0	0	0.0383173	0	0	0	0	0
8668	EIF3I	214.89	224.899	240.269	196.163	218.79	229.647	200.88	215.488	232.544	204.874	220.242	214.582	198.953	219.257	219.932	212.79	191.157	200.463	229.15	209.193	222.822	205.718	191.911	203.21	210.106	200.767	213.397	193.707	181.169	184.449	219.29	204.172	209.771	194.859	187.597	184.227
339483	MTMR9LP	4.0904	4.2996	4.66039	4.31755	4.25041	4.05594	4.47779	8.44264	8.70084	6.50182	6.84162	10.2701	4.35313	4.35645	4.96725	4.57258	4.64793	5.12329	6.7916	13.5474	11.1831	7.75115	11.0441	8.77089	7.99429	9.14788	9.82528	10.688	13.0715	11.6689	7.24196	7.85807	8.53536	7.45892	11.9906	9.4149
84734	FAM167B	1.037	1.04951	0.863035	0.896095	1.11573	1.10617	1.01969	1.2865	2.0882	1.54167	2.08645	1.1475	0.737818	1.1688	0.888452	0.8615	0.887333	1.4638	2.24604	2.17549	2.2543	0.770301	1.74652	0.95106	1.28114	1.8977	2.88087	1.37732	1.83199	2.41426	1.68596	2.06791	1.7161	1.06556	1.29947	1.06024
3932	LCK	0	0	0	0.122195	0	0	0	0.160812	0	0	0.0970442	0	0	0.106255	0	0.0662692	0	0	0	0.296658	0.132606	0	0	0.0352244	0	0	0	0.0550929	0	0	0	0.0459536	0	0	0	0.0424095
3065	HDAC1	76.7382	84.6039	85.7167	73.8871	81.7142	88.6943	82.1962	99.3418	90.4888	79.2954	93.7932	100.521	72.6382	96.3201	91.4701	92.313	76.1839	85.6321	102.89	92.1616	99.2333	77.8967	70.0148	74.8519	118.736	102.573	117.115	94.6496	98.2341	100.192	110.277	102.706	102.379	82.7894	81.0399	85.9216
65108	MARCKSL1	308.623	260.515	227.462	325.201	317.134	266.217	296.953	274.748	218.159	327.437	319.615	218.656	282.252	253.524	217.226	250.498	285.975	279.431	150.913	153.916	141.623	218.188	237.424	225.401	124.475	158.19	135.158	157.621	185.922	179.621	110.315	147.281	127.308	116.007	163.379	162.174
100128071	FAM229A	0.806557	0.880232	0.759471	0.7739	1.22199	0.536322	0.532014	0.683452	0.812079	0.703805	0.533743	0.57375	0.848491	0.531275	0.726915	0.8615	0.676063	1.23267	0.962589	1.33496	0.751433	1.10731	1.38694	0.915835	0.768682	0.92452	0.363899	1.10186	1.38637	0.643802	0.996249	0.873119	0.406446	0.833917	1.12227	1.22987
81629	TSSK3	0.115222	0	0	0.285121	0	0	0	0	0	0	0.0485221	0.286875	0	0	0	0	0	0.038521	0	0.0494429	0	0.0962876	0	0	0	0	0	0	0	0	0	0	0.0903213	0	0.059067	0.127228
55108	BSDC1	61.9897	71.5358	67.3858	65.4964	73.1071	73.141	62.423	66.9381	67.0545	66.7275	69.5807	72.6941	58.5459	60.1934	69.8242	70.0466	57.2119	67.8354	90.4299	81.7292	82.3924	83.4332	89.2778	89.8223	66.8241	73.9129	66.2297	81.4273	83.2316	71.623	59.5833	67.9194	60.5604	69.4467	75.1332	75.9978
728116	ZBTB8B	0	0	0	0	0	0	0	0	0	0.0670291	0	0	0	0	0	0	0	0	0	0	0	0	0	0	0	0	0.0606499	0	0	0	0	0	0	0	0	0
653121	ZBTB8A	11.6951	9.51328	8.97557	10.4273	8.07578	8.88284	14.0097	11.7393	10.789	13.5064	10.8689	11.3029	12.838	10.6255	9.53066	11.1995	13.817	8.97539	8.34244	8.70196	6.54188	8.37702	6.98607	7.29146	7.78931	7.10421	8.43033	8.31903	9.15994	7.24278	8.81297	8.68523	8.62568	9.0341	7.91497	9.28767
339487	ZBTB8OS	11.4646	14.2868	15.1894	11.079	12.9638	13.7097	13.7437	13.267	11.4851	12.4004	13.2465	11.7045	12.0264	11.3162	13.6498	12.1935	11.7466	13.0586	11.0698	11.9652	13.3932	11.8434	14.5372	13.3148	14.7587	12.554	12.7971	12.9468	12.1802	13.9222	13.0662	12.3615	13.5934	13.528	10.6911	11.3233
5928	RBBP4	53.348	48.9545	46.2932	56.7798	52.4394	51.8557	51.0734	59.5005	49.3628	64.3144	58.4691	53.8751	51.6842	49.1961	47.0072	49.7682	53.7893	47.3423	44.0652	51.6184	43.8483	52.7656	57.3782	49.0676	47.5558	50.3134	50.7639	54.3767	59.6634	57.9422	45.1761	46.4591	45.4768	55.5018	51.3883	53.3087
81493	SYNC	33.933	21.7688	33.2096	18.818	15.0358	19.6763	33.4282	25.931	28.8288	28.7555	25.0374	24.5565	45.5234	35.5954	35.6592	24.5859	33.2539	26.8876	19.0379	16.8106	18.5206	12.4211	13.4071	14.0546	23.2142	20.9233	20.348	19.8334	19.0626	18.9117	28.6996	24.8149	23.6642	26.4537	25.6941	25.3609
57648	KIAA1522	8.1808	8.2945	10.46	7.41315	11.6886	8.91636	8.91124	8.08082	9.2809	12.635	14.2655	9.86849	11.0673	12.6975	8.64221	5.69915	9.50714	11.9415	11.1232	8.4053	10.6527	5.63282	5.29092	7.04489	11.2228	9.92642	10.3105	9.3658	7.37746	9.01323	15.5568	12.3615	10.2515	9.12676	9.92325	11.3233
8565	YARS1	144.086	168.26	165.772	148.304	165.447	173.567	158.407	147.827	154.063	149.542	149.302	162.773	155.421	176.649	176.923	167.727	148.607	173.46	256.851	246.473	242.271	310.864	295.315	304.374	240.802	215.073	201.934	270.231	243.11	218.41	250.518	237.488	216.41	324.208	311.46	305.815
64766	S100PBP	13.1354	12.7634	11.0814	14.3375	13.2825	13.1064	11.261	10.4528	10.789	11.9982	11.4997	11.8192	14.0185	13.2287	12.0345	14.8443	14.4931	12.789	18.2892	18.7389	20.5097	23.5423	23.3725	22.8254	15.2712	14.695	14.4953	16.9686	16.9335	17.3022	19.1203	17.5083	18.3804	21.2185	25.6351	21.7136
252995	FNDC5	1.09461	1.01565	0.9666	0.733169	0.850082	0.502802	0.753687	0.603046	0.232022	0.36866	0.582265	0.286875	0.627146	0.21251	0.605762	0.198808	0.126762	0.38521	0.534772	0.494429	0.397817	0.433294	0.975995	0.598815	0.153736	0.389272	0.0303249	0.220372	0.594158	0.804753	0.153269	0.183814	0	0.185315	0.413469	0.127228
3208	HPCA	0	0	0.103564	0.0814632	0.15939	0.0335202	0	0	0	0.0335145	0.0485221	0	0.110673	0	0.0807683	0.0662692	0	0.231126	0.0534772	0	0.0884038	0	0	0.0352244	0.0512455	0.0486589	0.0909748	0	0.0495132	0	0.0766345	0.0459536	0	0.0926574	0.059067	0
113452	TMEM54	13.0778	12.2555	11.254	12.5046	12.2199	9.68732	12.99	11.4177	11.7751	11.529	12.1305	11.016	14.4243	12.8037	13.9325	13.2538	12.4649	13.2897	18.8774	13.7946	12.4649	15.5023	14.1262	11.307	15.1174	14.7923	13.3126	15.426	12.7744	16.0146	16.1316	20.4953	16.4385	13.3427	12.1087	12.5532
127544	RNF19B	21.4314	16.4536	15.9489	30.1821	29.0091	31.7101	17.1131	14.3123	17.1117	19.1703	21.8835	20.0239	16.3427	18.5415	16.6383	32.5382	23.9157	31.8183	23.316	20.9144	22.4988	28.2604	29.4339	29.9408	19.1146	18.1984	19.7719	22.4779	16.2403	17.946	21.4577	19.3005	23.4384	23.0717	22.1501	23.2828
204	AK2	83.4787	79.6272	75.2567	96.208	90.8525	86.1468	92.7035	74.4561	74.5952	88.8806	78.9455	77.5709	97.8347	86.3853	90.2586	83.9631	101.748	81.4719	68.1834	60.1721	69.0876	74.5266	63.5424	73.2668	77.8931	66.9547	70.1416	74.0449	61.5944	65.6678	84.6428	78.4888	79.0763	85.2912	75.5466	70.9935
113451	AZIN2	1.15222	1.92974	0.932078	0.733169	2.49712	1.44137	0.620683	0.884468	0.754073	1.13949	1.06749	0.975374	1.03295	0.85004	0.726915	1.85554	1.14086	2.11865	3.26211	3.70822	3.58036	8.85846	10.325	7.9255	1.53736	2.09233	1.36462	3.30557	4.40667	3.05806	1.80091	2.52745	1.85159	4.44756	5.19789	4.79227
55223	TRIM62	14.0571	15.4041	13.8086	11.1605	14.6108	12.6036	22.2559	28.1019	22.2742	21.9185	24.067	21.6304	16.9329	16.7883	12.7614	17.4951	19.141	19.3375	13.4228	12.163	11.7135	13.4803	13.3043	13.3853	11.4277	13.8191	13.6159	13.608	18.2208	16.0146	11.6484	12.6832	9.61922	13.9449	12.8766	14.504
149076	ZNF362	19.5302	16.589	14.7406	18.3699	17.2142	16.0226	19.8619	20.4634	17.2857	20.3768	22.2231	20.1386	18.7406	24.2261	16.6383	22.2002	23.7467	25.1927	27.4873	26.3036	18.167	39.5742	33.3893	34.6256	24.8541	23.259	19.7719	29.4196	33.9165	29.9368	24.1399	29.1805	25.6513	32.5228	37.3894	37.9565
127550	A3GALT2	0.0576112	0	0.0690428	0.0814632	0.0531301	0.0670403	0	0	0	0.201087	0	0	0	0	0.0403842	0	0.169016	0.038521	0	0	0.132606	0	0.0513681	0.0352244	0	0	0.0606499	0	0	0	0	0	0	0	0	0
1912	PHC2	136.539	145.34	139.708	140.035	157.318	146.483	175.609	182.602	181.094	187.078	209.81	198.23	139.337	140.31	131.572	145.593	144.044	143.876	127.596	122.717	125.754	133.455	145.423	136.213	129.395	144.517	142.83	140.873	151.659	147.431	117.787	122.512	134.669	124.115	136.563	134.099
100500853	MIR3605	0	0.169275	0	0.0407316	0.10626	0.234641	0.221673	0.0402031	0	0.0670291	0.291133	0	0.0737818	0.159382	0.201921	0.397615	0.042254	0.231126	0	0	0	0.0481438	0	0.31702	0.256227	0.0973179	0.151625	0.165279	0	0	0	0.275722	0.225803	0	0.177201	0.0424095
101929464	LOC101929464	0	0	0	0	0	0	0	0	0	0	0	0	0	0	0	0	0	0	0	0	0.265211	0	0	0	0	0	0	0	0	0	0	0.0459536	0	0.0926574	0	0
7579	ZSCAN20	9.62108	8.09136	9.11365	10.1014	10.4666	12.3354	9.66493	12.2217	10.441	12.635	13.0524	13.5979	10.4032	13.76	12.196	11.9285	11.1128	11.2866	11.765	11.1247	11.3157	12.4211	9.75995	11.307	11.274	12.846	11.008	11.0737	12.1802	9.73751	9.19614	10.891	10.8386	9.45106	10.4549	11.493
114784	CSMD2	13.0201	14.1514	15.8453	12.6268	13.7607	15.2852	15.1181	15.6792	20.244	15.5843	18.3899	18.6469	17.0805	19.9759	16.1941	17.4951	13.648	21.6103	29.252	32.0885	25.1951	24.4089	20.3418	23.0016	36.9992	37.7593	37.2087	34.1025	37.0359	33.7996	35.7883	39.9796	33.5544	34.6075	30.7148	25.7001
84970	C1orf94	0	0.0677102	0	0	0	0	0	0	0	0	0	0	0.0368909	0	0	0	0	0.115563	0	0	0.176808	0	0	0	0	0.0973179	0	0	0.0495132	0	0	0	0.135482	0	0.118134	0
2709	GJB5	0	0	0	0	0	0.0670403	0	0.0402031	0	0.167573	0	0	0	0	0	0	0	0	0.0534772	0.296658	0.0884038	0	0.0513681	0.140898	0.102491	0.0486589	0	0	0	0.160951	0.191586	0	0.0451607	0	0	0
127534	GJB4	0	0	0.0345214	0	0	0	0	0	0	0	0	0	0	0	0	0	0	0	0	0	0	0	0	0	0	0	0	0	0	0	0	0	0	0	0	0
2707	GJB3	0.0576112	0	0.0345214	0	0	0.0335202	0	0	0	0	0	0	0.0737818	0	0	0	0.042254	0	0	0	0	0	0.0513681	0	0.204982	0	0	0.0550929	0	0	0	0	0.0451607	0	0	0
2701	GJA4	0	0.440116	0.0345214	0.203658	1.70016	1.30729	0.0443345	0.120609	0	0.301631	0.436699	0.2295	0.147564	0.0531275	0.0403842	0.265077	0.42254	1.00155	0.160431	0.346101	0.176808	0.433294	1.90062	1.33853	0	0.145977	0.0909748	0.330557	0.0495132	0.563327	0	0	0	0.0926574	0	0
113444	SMIM12	43.9574	46.0429	45.0159	40.8538	44.3637	45.5204	43.7582	39.8412	47.6226	39.6142	41.4379	42.0558	41.4285	41.0676	48.3398	46.7861	40.8596	39.5225	35.3484	32.1379	30.6761	29.801	29.6394	30.7509	31.106	31.239	29.1423	27.4363	29.906	29.6954	33.6809	32.7649	37.9349	31.3645	28.5884	26.8028
58512	DLGAP3	0	0	0.0345214	0.122195	0.212521	0.0670403	0.0886691	0.160812	0	0	0.24261	0	0	0.0531275	0.0807683	0.198808	0.042254	0.231126	0.0534772	0.0494429	0.0442019	0.38515	0.205473	0.211347	0.0512455	0.389272	0.1213	0	0.0495132	0.0804753	0.268221	0.321675	0	0.0926574	0.177201	0
653160	LOC653160	0.864169	1.18493	0.9666	0.7739	0.584432	1.17321	1.4187	0.683452	1.0441	1.80979	1.60123	1.377	1.43875	1.27506	0.363457	1.25912	1.35213	1.04007	1.33693	1.13719	0.972442	1.58875	1.1301	0.704489	0.768682	0.827202	0.697474	1.21204	1.08929	0.643802	0.766345	0.689304	0.67741	1.11189	1.18134	1.06024
100506144	TMEM35B	5.06979	6.12777	6.73168	6.72071	5.79119	5.89955	8.82257	7.7994	8.41081	7.6078	7.71501	7.86037	5.90255	7.11908	7.34992	5.83169	6.59162	5.81667	6.95203	7.26811	7.73534	7.60672	7.60248	7.25623	8.96796	9.63447	8.64261	6.88661	8.07065	10.8642	7.35691	7.81211	8.0386	7.59791	7.1471	8.60912
9204	ZMYM6	11.8103	10.4274	9.76956	10.9975	10.8385	11.9667	10.0196	11.2971	8.17879	9.6857	13.198	10.3275	9.66542	11.7943	12.1152	10.5368	12.1269	11.5948	11.2302	14.8823	12.0671	11.6027	12.7393	11.9763	12.7601	12.6027	13.7372	12.451	12.8734	13.1979	10.9204	10.7991	12.645	12.9257	14.6486	12.2563
79830	ZMYM1	1.5555	2.36986	2.93432	2.36243	1.64703	1.94417	2.79308	2.49259	2.95829	2.81522	3.63916	3.38512	2.50858	4.2502	2.90766	2.65077	2.49298	2.77351	4.59904	4.30154	5.56944	3.61078	1.84925	3.80424	5.68825	5.74176	6.82311	4.84818	4.65424	4.90899	6.59057	4.08987	5.82572	5.28147	4.37096	4.45299
6421	SFPQ	503.119	391.669	411.116	505.357	396.298	362.52	578.255	450.676	460.449	526.245	460.96	409.485	576.642	409.188	428.88	405.568	488.625	430.703	209.844	169.342	204.522	176.399	146.348	197.257	235.37	222.128	240.446	199.051	181.317	211.57	252.779	246.909	237.816	198.982	179.918	213.574
9202	ZMYM4	57.3808	62.3611	53.7844	57.1872	57.6993	63.152	49.6547	45.6707	42.6921	49.9702	45.9504	47.4491	56.0004	51.693	51.1667	54.2082	55.2259	46.4948	63.9587	70.1595	67.7615	60.613	63.1828	69.9205	59.906	64.5704	62.6513	57.4068	58.7721	62.2074	56.0198	57.3501	63.2249	60.1347	63.3788	61.7482
79932	KIAA0319L	39.7518	41.7772	45.9825	37.6767	42.7166	42.8388	59.3639	84.3862	80.5118	64.3814	74.7726	79.9807	37.2229	48.346	48.3802	54.6058	43.6906	49.615	42.4074	49.6407	50.4786	45.5922	50.2894	49.5608	49.6056	59.5099	66.3813	55.9744	71.9426	77.4977	37.3593	39.1984	47.9155	40.8156	51.9789	52.9694
23154	NCDN	109.461	114.43	105.67	113.315	115.399	114.505	94.7872	90.6981	87.5885	93.9748	97.5294	86.4641	95.031	111.143	95.0239	116.236	112.057	129.43	73.8519	78.3176	70.4137	84.1553	94.2605	86.9339	61.9045	65.2516	66.7149	75.0916	74.7649	80.5558	75.2934	74.261	72.3022	81.3532	91.6129	95.8878
339488	TFAP2E	0.288056	0.101565	0.172607	0.285121	0.425041	0.167601	0.354676	0.321625	0.0580056	0.36866	0.291133	0.057375	0.147564	0.318765	0.323073	0.0662692	0.338032	0.731899	0	0.0494429	0.0884038	0	0.513681	0.140898	0.102491	0	0	0.330557	0.396105	0.241426	0.0766345	0	0.0903213	0.463287	0.059067	0.0848189
5690	PSMB2	103.527	106.813	113.161	101.91	111.626	116.985	106.093	110.076	121.696	101.549	108.932	112.57	103.258	118.421	121.395	119.086	104.579	113.675	123.907	107.291	112.273	104.087	93.2332	99.2625	140.72	121.696	129.306	111.673	102.641	104.779	124.34	120.766	126.089	102.386	91.9673	100.68
127703	C1orf216	30.4763	25.5944	28.135	29.0824	27.8402	30.1346	24.2067	25.931	25.1744	27.8171	28.4825	25.8761	30.3612	32.0359	31.5804	37.4421	31.3947	33.8599	26.6316	25.1665	23.5596	28.4048	27.1737	27.7216	23.2654	21.9938	23.7141	27.8219	20.746	22.6136	25.0212	25.9178	21.9029	28.4922	24.9853	27.651
63967	CLSPN	1.72834	1.6589	2.58911	0.7739	1.48764	2.21233	0.620683	1.56792	3.42233	0.670291	1.89236	3.09825	0.996055	6.9597	8.88452	8.34992	2.49298	6.85673	19.8935	13.0035	19.493	8.66588	4.6745	9.5106	26.9551	22.967	26.7769	18.7316	17.6762	15.6927	32.6463	29.9158	34.9092	20.3383	12.2859	15.8187
192670	AGO4	8.52646	9.68255	9.28626	7.69827	10.1479	10.76	11.527	13.3474	11.6011	11.8977	15.2845	13.77	13.2438	13.9725	12.6402	12.8562	11.0283	15.0617	11.0163	12.5091	9.90123	13.4321	13.9208	11.6241	13.2213	13.2352	14.283	12.8366	13.2695	12.6346	11.1503	14.1537	13.0063	12.6014	15.9481	14.9281
26523	AGO1	38.5419	42.5558	43.2553	38.5728	42.9823	41.9337	24.5613	24.2022	23.1442	27.549	29.7926	26.2204	35.1939	31.8234	32.5496	38.4362	36.4652	37.2498	38.7175	46.4764	42.2128	38.852	44.9985	41.9875	31.6697	34.8398	32.9026	29.8604	33.2233	32.9144	34.8304	36.1195	35.5414	32.986	33.9635	35.7936
192669	AGO3	23.3326	18.9927	19.2975	22.158	20.827	22.3915	16.1821	16.4029	15.9515	16.9584	14.7507	16.1224	18.9619	17.5321	18.0113	17.0312	17.7889	18.2975	14.118	19.1344	17.6366	17.1392	17.4652	17.9292	14.1437	12.1647	13.0397	13.5529	14.6064	15.5317	14.9821	16.4054	12.645	17.3269	17.2476	16.7517
27285	TEKT2	0.0576112	0	0	0.0407316	0	0	0	0.120609	0	0	0.0970442	0	0.0368909	0.106255	0	0	0	0.038521	0	0	0	0	0.0513681	0	0	0.0486589	0	0	0.0495132	0	0	0.0459536	0	0.0463287	0.059067	0.0424095
54936	ADPRHL2	31.9742	27.9982	35.7642	24.3982	23.8554	25.0396	30.9012	27.0969	31.497	25.6051	19.7	24.0975	31.4311	29.9639	32.1862	22.0014	20.0706	24.846	22.7278	19.2827	22.1452	16.8503	17.722	19.937	23.9316	20.3394	22.1979	19.6682	17.6762	20.2798	26.937	21.0927	24.4319	19.2727	15.4165	20.9503
1296	COL8A2	6.6829	4.90899	5.24726	6.1912	6.05684	4.62578	4.34478	3.9399	2.78427	3.9212	2.52315	2.63925	2.72993	1.38131	1.25191	0.8615	2.53524	1.15563	3.95731	4.54875	5.96726	2.79234	1.79788	3.3111	3.17722	3.01685	3.76029	2.3139	2.77274	1.52903	2.37567	1.47052	1.53546	2.13112	0.649737	0.424095
27095	TRAPPC3	37.9658	44.5533	48.7442	37.5138	46.3826	47.3305	44.8665	45.148	45.7664	41.3569	49.7837	49.3425	43.1255	49.993	54.3571	50.961	43.6483	52.6582	50.0546	45.3886	46.9866	47.9031	41.5055	49.1381	50.0668	46.3233	49.7632	46.278	45.0075	47.7219	49.4293	52.2033	52.2509	47.6259	46.8401	53.6904
55700	MAP7D1	391.411	387.065	415.155	376.319	411.068	405.125	344.878	332.801	375.876	344.63	382.306	345.053	308.002	348.782	338.015	360.902	301.313	354.971	388.458	361.725	350.433	369.937	351.409	362.565	315.98	339.25	309.709	318.272	309.754	298.402	331.023	319.102	286.951	278.25	278.678	278.969
9967	THRAP3	100.82	96.0807	108.052	96.9005	96.8031	106.259	145.196	112.729	131.615	118.574	121.063	129.782	111.853	110.665	125.231	119.947	107.959	118.067	141.661	137.797	147.325	130.807	124.516	137.516	155.837	155.076	156.386	152.718	151.114	132.543	142.272	151.969	151.92	150.337	140.579	134.947
79729	SH3D21	6.27963	5.92464	6.21385	7.98339	6.37562	6.26827	8.55656	6.07066	4.29242	8.54621	5.483	5.39325	7.96844	7.17221	5.77494	6.22931	9.71841	8.32053	4.86642	5.04318	6.27667	5.63282	5.75323	7.25623	5.637	5.20651	5.48881	5.95003	5.05034	6.03565	7.89336	7.76616	6.27733	7.96854	7.79684	7.33684
55194	EVA1B	92.3508	95.9792	100.768	90.4649	104.72	89.3982	71.6003	72.3655	71.7529	72.7601	73.3654	70.3417	96.4328	115.552	110.774	122.996	97.7756	116.526	96.6332	94.3371	89.3763	118.193	113.113	110.851	61.5971	60.7264	57.1625	71.5657	66.0506	70.094	86.9419	100.041	82.7343	100.626	106.439	119.552
83931	STK40	46.7227	47.7018	53.4046	40.3243	50.8987	45.2522	55.3738	68.5462	73.2611	59.4883	66.5238	70.4564	41.7974	46.5928	44.988	46.6535	36.8032	45.6474	32.3537	35.8461	34.9195	36.493	33.2352	29.5181	34.5907	35.813	37.421	34.1025	34.5602	34.0411	31.88	30.0996	32.4253	32.3838	37.7438	36.3449
84967	LSM10	21.6618	20.4823	22.0247	21.0582	24.068	21.3859	23.985	26.4938	28.3647	26.1749	28.4825	27.2531	22.0977	34.6923	29.9247	29.6223	23.8312	27.9277	26.5247	19.6288	22.0126	27.2012	19.0576	20.1132	31.7722	29.1467	27.0195	31.1275	25.9944	28.2468	34.064	27.6181	30.6189	28.0752	29.6516	27.3541
127700	OSCP1	5.76112	6.3309	6.62811	4.96925	5.10049	5.69843	4.78813	6.23148	5.1625	5.12773	5.72561	5.56537	4.64826	6.53468	4.80572	5.36781	5.15498	4.7766	4.11774	5.33984	6.27667	7.65486	8.47574	6.51652	3.99715	4.52528	3.91192	5.23383	6.3872	5.71375	3.87004	3.90606	4.06446	5.14249	6.6155	5.386
64960	MRPS15	51.7349	51.8998	56.7877	46.6377	58.8682	58.1575	53.8221	57.0884	59.5718	50.7075	54.0051	55.6537	51.9793	49.8867	53.7109	55.9312	54.5076	52.1574	50.429	44.3009	46.9424	40.0556	38.2693	50.5471	49.7081	46.4206	51.613	44.6804	43.126	43.859	51.0769	50.2273	52.3864	46.0971	43.5914	46.5656
1441	CSF3R	0	0	0.0345214	0	0	0	0	0.0402031	0	0	0	0	0	0	0	0	0.21127	0	0	0	0	0	0	0	0.0512455	0	0	0.0550929	0	0	0	0	0	0	0	0
2899	GRIK3	0	0	0	0	0	0	0	0.0402031	0	0	0	0	0	0	0	0	0	0	0	0	0.0442019	0	0	0	0.0512455	0	0	0	0.0990263	0	0	0	0	0	0	0
728431	LINC01137	1.38267	1.96359	1.79511	0.651706	2.12521	1.34081	0.931025	1.2463	1.56615	0.938407	2.03793	1.54912	1.51253	2.01884	1.97882	1.98808	1.43663	2.61943	2.88777	1.77995	2.43111	2.93677	3.03072	2.78273	1.38363	2.33563	2.45632	3.25048	2.97079	2.65568	2.4523	1.74624	3.47737	3.05769	2.95335	3.85926
80149	ZC3H12A	27.8262	29.4539	34.5559	23.5429	31.9843	31.3078	28.0194	25.4887	24.8844	30.1631	22.5143	25.1876	21.2123	16.0976	21.6055	19.2181	21.0425	19.1449	10.5885	15.3768	14.454	13.4803	21.4205	24.7628	8.04554	12.4567	12.8578	12.6714	15.8937	14.566	6.89711	9.28263	8.80633	10.2386	11.8134	11.705
102465438	MIR6732	0	0.0677102	0.103564	0	0	0.0335202	0	0	0.232022	0.134058	0	0	0	0	0.201921	0	0	0	0	0	0	0.144431	0	0	0	0	0	0	0.0495132	0	0	0	0.0451607	0	0	0
64769	MEAF6	40.3279	40.1521	42.772	34.4589	36.2348	38.1124	36.7533	35.9415	36.6015	32.7437	38.2839	37.9248	39.1044	38.7831	41.9591	37.7072	35.8314	37.0572	40.2683	37.3789	39.3839	35.145	36.6768	41.1774	36.8455	38.5865	35.935	39.722	34.5602	40.4791	38.9687	40.2094	36.8963	39.5184	34.7904	37.5748
100847010	MIR5581	0.0576112	0.0677102	0.0690428	0.0407316	0	0	0	0.0804061	0.116011	0.167573	0	0.401625	0.110673	0.0531275	0.0403842	0	0	0	0.0534772	0	0	0.0481438	0.256841	0.0704489	0	0.0486589	0.0606499	0.165279	0	0.0804753	0	0.0919072	0.0903213	0.0463287	0.177201	0.127228
79753	SNIP1	21.3738	23.8678	22.9567	22.8504	18.2768	21.9892	26.7781	23.8002	23.6083	23.3261	24.3581	22.032	21.4336	23.0573	18.2133	18.224	22.5636	20.262	14.011	13.8935	13.8794	15.0209	14.6913	15.3579	15.8861	14.3057	15.7083	16.583	14.4578	17.2217	16.9362	15.0268	15.4449	17.6049	15.2983	14.0799
7802	DNALI1	7.54707	5.85693	6.00673	7.16876	7.38509	7.50851	6.07383	6.23148	6.55463	6.43479	5.9197	4.99162	6.45591	4.8346	5.77494	5.76542	6.38035	6.58709	7.27289	6.52647	6.76289	5.58468	6.88333	7.18579	5.17579	7.39616	6.27726	7.43754	8.16967	7.56468	6.13076	5.79015	6.14185	4.58654	5.25696	5.13155
29889	GNL2	146.736	142.699	139.363	140.402	122.677	136.326	155.348	149.515	135.095	148.067	137.172	137.7	138.857	122.406	142.718	127.966	124.565	116.102	64.1191	61.2598	62.0153	59.8909	56.4536	67.7014	76.4582	72.3559	79.2087	66.1666	61.7429	67.8407	74.7187	75.1341	78.3537	72.9214	60.1302	66.4556
284654	RSPO1	0	0	0	0	0	0	0	0.0402031	0.0580056	0.0335145	0	0	0	0.0531275	0	0	0.042254	0	0	0	0	0	0.0513681	0	0	0	0.0606499	0	0	0	0	0	0	0	0	0
54955	C1orf109	11.6375	14.1514	12.8765	13.1563	12.1668	14.9165	12.1477	12.2619	12.0072	13.2382	12.4217	12.2209	15.3466	15.5132	15.9114	14.0491	13.141	13.2127	15.3479	12.4102	12.907	14.4913	13.6639	15.3226	15.7836	15.0843	13.1307	15.5362	14.3588	13.6808	16.3232	16.1297	14.7675	17.4659	14.7667	15.2674
55143	CDCA8	2.76534	4.19803	7.69828	3.05487	2.8159	6.80459	2.66007	5.14599	10.209	2.51359	4.36699	9.98324	6.75104	19.2853	24.6747	25.5137	4.69019	19.0294	47.9155	23.2876	33.4166	20.5093	7.65385	15.1465	68.7202	52.357	57.0715	33.4965	29.6584	33.3973	81.6541	59.1882	59.5669	38.9624	21.9138	25.3609
284656	EPHA10	0	0	0	0	0	0	0	0	0	0	0	0	0	0	0	0	0	0	0.0534772	0	0.176808	0	0	0.0704489	0.102491	0	0	0	0	0	0	0	0	0	0	0
149175	MANEAL	1.26745	1.89588	1.34634	1.75146	1.64703	1.67601	0.665018	0.52264	0.580056	0.770834	0.630787	0.688499	0.479582	0.318765	0.282689	0.8615	0.126762	0.500773	1.55084	1.43385	1.37026	1.63689	2.51704	1.83167	1.22989	1.11916	1.00072	1.48751	0.841724	1.44856	1.03457	1.51647	0.948374	2.27011	2.24454	1.52674
79693	YRDC	55.2492	48.4128	51.2643	45.0491	47.5515	50.5484	48.1473	44.947	47.3906	40.6867	37.0224	41.7116	37.4812	27.6794	29.4804	27.0378	39.93	26.3869	20.6422	22.546	22.3662	26.8161	28.8175	25.9956	21.0619	19.5122	17.5278	23.139	19.9043	19.7969	17.9325	18.5653	17.7933	24.9248	18.0745	18.6178
127687	C1orf122	67.6356	58.163	55.5104	66.1481	60.1433	51.621	63.7974	55.8019	50.7549	59.6224	55.2181	44.8098	66.4774	53.8713	54.559	53.3467	60.0006	54.3916	52.6215	51.9645	45.9258	64.0794	55.3235	54.8797	43.1999	43.4038	36.6628	48.647	46.988	49.8947	51.1919	49.3542	46.1993	47.9039	48.3758	51.5275
4520	MTF1	43.5541	36.3604	36.0058	40.8945	37.988	39.2521	39.6351	37.3084	35.9635	41.8597	37.265	29.835	41.7974	32.939	34.0439	31.6104	35.0285	31.5102	20.3213	23.7821	21.8357	24.2163	23.9889	25.0798	22.6505	25.4486	23.7141	23.1941	27.5293	23.3378	26.8221	27.2964	24.1158	22.6084	22.6817	25.5729
3633	INPP5B	6.85574	8.15908	9.56243	7.8612	9.24464	11.0952	14.1427	13.1866	12.7612	12.4004	13.5862	11.0734	9.88676	11.263	11.3076	12.1935	9.0846	12.866	18.9844	17.5028	17.5482	21.0388	20.65	21.3108	20.1395	19.9502	19.3473	21.7617	25.8954	19.8774	16.5914	22.4254	19.9158	22.7937	24.9263	22.3498
10946	SF3A3	99.3218	95.5052	95.7624	103.703	94.5185	107.566	94.3439	92.9897	89.5027	100.309	85.5445	88.9885	100.454	90.9011	89.9759	99.5364	100.691	90.5628	79.1462	73.4228	83.2322	79.4373	73.8674	80.5935	85.3237	76.4919	81.938	77.2954	73.8241	81.7629	92.2297	85.4278	83.2311	84.3183	74.7197	76.337
2275	FHL3	85.956	76.4448	76.7756	103.703	84.7957	87.9904	84.4129	66.6969	54.5833	81.2393	61.3805	59.0388	106.393	85.9072	77.2549	95.3614	113.156	96.8032	33.3697	27.5397	27.2284	61.9611	60.5117	65.8697	23.3167	20.972	21.561	34.7636	32.6292	35.4091	30.1557	36.4872	33.1931	49.2937	55.7001	54.2841
51118	UTP11	50.1794	51.6967	44.4981	50.2221	43.9918	53.3976	46.5513	39.1578	38.8638	47.8253	36.149	39.933	47.3679	44.8396	44.0995	44.8643	45.9723	39.8692	26.6851	28.7758	31.295	26.2384	30.1531	32.8644	33.8733	29.0007	32.8722	28.0974	27.9749	30.7416	35.2902	37.636	33.5092	35.5804	28.1749	29.6866
5453	POU3F1	0.288056	0.406261	0	0.325853	0.371911	0.167601	0	0.0402031	0.0580056	0.0335145	0	0.172125	0.110673	0.0531275	0.0807683	0	0.169016	0.038521	0.106954	0.197772	0.0884038	0.240719	0.462313	0.281796	0	0	0	0	0	0.160951	0	0	0.135482	0.138986	0	0
64121	RRAGC	23.563	19.9068	20.0569	17.0258	18.0642	18.6372	22.5219	25.7702	28.0747	24.3316	28.628	33.507	23.6471	26.0325	30.1266	31.6104	26.451	29.3915	22.3534	22.3482	24.4879	21.7128	20.3418	23.1425	27.3651	28.1249	30.6282	30.5215	25.9449	30.7416	24.8296	24.4473	29.9867	33.403	30.7739	36.8114
100527950	GJA9-MYCBP	0	0	0	0	0	0	0	0	0	0	0	0	0	0	0	0	0	0	0	0.0494429	0	0	0	0	0	0	0	0	0	0	0	0	0	0	0	0
26292	MYCBP	1.38267	1.32035	1.4499	1.30341	2.33773	1.27377	1.90638	1.60812	2.0882	1.17301	1.3101	1.31962	1.69698	1.70008	1.45383	1.78927	1.60565	1.23267	1.65779	2.22493	1.28186	1.44431	1.90062	1.4442	1.58861	1.36245	1.24332	0.826394	1.38637	0.482852	1.22615	1.60838	1.62578	1.80682	0.826937	1.18747
54933	RHBDL2	0.230445	0.304696	0.172607	0.162926	0.15939	0.167601	0.0886691	0.160812	0.174017	0	0.339655	0.057375	0.147564	0.21251	0.363457	0	0.042254	0.077042	0.267386	0.148329	0.353615	0.0481438	0	0	0.204982	0.0486589	0.212275	0.110186	0.0990263	0.160951	0.191586	0.137861	0.0903213	0.0463287	0	0.212047
79647	AKIRIN1	79.6764	72.5176	67.4548	71.2803	69.3348	63.4536	79.2258	78.597	67.8086	75.9775	74.5299	62.9977	69.3549	58.5465	58.3551	56.7265	68.1556	54.5072	45.2417	50.2835	41.2846	40.2964	48.4402	47.9052	47.0946	54.7413	50.3091	46.278	51.1966	42.8129	44.3331	46.551	43.3091	45.1242	38.4526	43.5545
4725	NDUFS5	76.5077	76.1739	77.6387	75.0276	79.3233	77.5656	74.216	71.6821	74.2472	76.9494	80.4496	77.1693	67.2152	75.0691	76.5684	72.366	69.1275	70.9942	76.7932	66.3524	71.9165	75.1043	68.7819	79.0436	72.1024	68.4145	66.3813	63.0814	66.1001	74.6811	65.9057	64.1512	68.5539	64.3969	61.6659	63.1477
23499	MACF1	258.041	295.216	304.306	258.483	295.563	288.575	243.219	273.421	310.272	272.909	269.007	297.719	246.837	259.581	256.682	262.426	228.678	267.605	457.711	549.657	536.965	378.025	361.478	411.738	478.171	536.173	550.337	494.679	527.563	506.512	421.911	430.401	453.594	372.251	372.653	362.134
643314	KIAA0754	20.9129	22.4121	25.8911	15.9668	16.3641	15.1176	19.7289	21.8705	26.4506	14.8805	16.2549	15.3191	23.8684	25.5543	26.8959	18.953	16.3945	20.5702	40.8031	51.3712	48.3569	39.8631	33.903	43.5726	47.812	51.3838	56.5257	39.1711	45.255	42.8129	57.5909	56.8446	60.2895	49.9423	48.8484	43.8514
353500	BMP8A	0.345667	0.270841	0.690428	0.407316	0.584432	0.938564	0.620683	0.723655	0.174017	0.402175	0.291133	0.57375	0.184455	0.159382	0.282689	0.397615	0.253524	0.154084	0.160431	0.0988859	0.309413	0.0481438	0.565049	0.31702	0.256227	0.0486589	0.18195	0	0.0495132	0	0.0766345	0.0459536	0.0903213	0.0463287	0	0.127228
728448	PPIEL	2.65012	1.72661	1.55346	1.79219	2.2846	1.81009	1.37437	2.09056	1.85618	2.11142	1.3101	1.66387	2.25035	1.91259	0.96922	1.723	2.23946	1.88753	2.45995	2.37326	3.09413	3.89965	3.18482	2.57138	3.68967	3.35747	2.39567	3.52595	3.26787	1.52903	2.4523	1.79219	2.48384	2.64074	2.83521	2.88384
8761	PABPC4	359.84	322.91	330.922	352.695	348.64	328.43	305.11	288.658	279.587	314.266	293.607	276.088	276.092	240.933	235.803	249.835	272.665	245.533	238.562	239.699	252.702	271.627	271.686	278.731	222.098	216.289	212.547	202.411	205.084	211.006	219.06	192.454	193.965	208.989	207.325	211.835
101929516	PABPC4-AS1	0.115222	0.203131	0.138086	0.0407316	0.318781	0.0335202	0.133004	0	0.232022	0.100544	0.145566	0.057375	0.0737818	0	0	0.265077	0.0845079	0	0.160431	0.148329	0.0442019	0.433294	0	0	0.153736	0.0973179	0.151625	0	0	0.0804753	0	0.183814	0.0903213	0	0.236268	0.127228
677834	SNORA55	0.230445	0.473971	0.586864	0.203658	0.318781	0.335202	0.886691	0.723655	0.0580056	0.36866	0.388177	0.34425	0.332018	0.42502	0.0403842	0.596423	0.042254	0.192605	0.213909	0.0494429	0.132606	0.240719	0.256841	0.176122	0.0512455	0.243295	0.394224	0.165279	0.396105	0.402377	0	0.183814	0.361285	0.231644	0.059067	0.296866
26508	HEYL	3.22623	4.672	3.24501	14.6634	22.2615	30.7715	2.66007	2.25137	1.16011	4.62501	3.2995	2.754	2.06589	3.45329	1.65575	15.507	11.0283	11.8259	0.160431	0.741644	0.309413	11.6989	28.4066	28.1796	0	0	0.0909748	0.220372	0.693184	0.241426	0	0	0.361285	0.787588	1.24041	2.20529
84618	NT5C1A	0	0	0	0.0407316	0	0	0	0	0	0	0	0	0	0	0	0	0	0	0	0	0	0	0	0	0	0	0	0	0	0	0	0	0	0	0	0
51440	HPCAL4	0.0576112	0	0	0.0407316	0	0.10056	0	0.160812	0	0	0	0.172125	0	0.0531275	0	0.0662692	0.042254	0	0	0	0	0	0	0	0	0	0	0	0	0.0804753	0	0	0	0	0	0
10450	PPIE	23.9663	23.2246	22.646	23.9094	22.2084	24.8049	26.9554	29.5091	27.9587	24.5662	27.1239	26.7941	23.7946	30.6546	30.5708	27.6343	24.8876	26.3869	26.2573	24.4743	32.4	25.9976	22.4479	25.1503	28.6462	28.5141	32.66	23.5247	26.1925	28.0054	27.0903	26.9288	30.5286	31.4109	28.3521	29.517
656	BMP8B	0.230445	0.203131	0.379736	0.24439	0.637562	0.435762	0.221673	0.241218	0	0.100544	0.0970442	0	0.110673	0	0.0807683	0	0	0.154084	0	0	0	0	0.102736	0.0704489	0	0.243295	0.0909748	0.165279	0.0495132	0.0804753	0.0766345	0	0	0	0	0
64064	OXCT2	1.037	1.21878	1.20825	0.977558	1.27512	1.34081	0.886691	0.442234	0.812079	0.603262	1.01896	0.745874	0.479582	1.43444	1.04999	0.795231	0.676063	0.462252	1.12302	2.0766	1.28186	1.82946	1.02736	1.02151	1.6911	1.36245	1.27365	0.495836	1.1388	0.643802	0.766345	0.781211	0.948374	1.2972	0.649737	0.636142
101929536	LOC101929536	0	0	0.0690428	0	0	0	0	0	0	0	0	0	0	0	0	0	0	0	0	0	0	0	0	0	0	0	0	0	0	0	0	0	0	0	0	0
54802	TRIT1	11.5222	14.1853	13.0146	14.0931	11.5824	15.1511	14.3201	13.9103	13.8633	15.048	12.7613	11.5324	16.1951	15.0351	14.2556	15.9046	17.2396	15.2928	7.00551	8.20753	8.44257	7.84744	8.0648	9.2288	9.37792	7.39616	8.15741	8.09866	9.75409	8.69133	10.0008	9.42049	11.6063	10.9336	9.03724	9.66936
4610	MYCL	0.92178	1.6589	1.03564	2.93267	2.8159	3.18441	0.97536	0.964874	0.870084	1.20652	0.630787	0.803249	0.737818	0.478147	1.17114	3.11465	1.69016	2.58091	0.909112	0.988859	1.50287	1.68503	4.8286	4.64963	0.666191	0.486589	0.667149	0.550929	1.18832	0.482852	0.651394	0.735258	0.948374	2.73339	2.30361	3.73203
84879	MFSD2A	40.904	31.1467	28.4111	43.3791	33.0469	32.9168	34.1376	20.9458	17.4017	30.6323	18.7781	16.983	34.493	21.6229	23.019	21.9351	30.5074	20.3006	9.19807	7.16923	7.95634	6.88456	7.55112	7.85505	11.3252	7.78543	7.94513	10.082	5.49596	8.36943	12.7596	10.4315	10.387	8.80245	6.55643	6.2766
10487	CAP1	579.569	569.172	616.967	531.873	515.044	584.156	522.172	530.681	577.156	508.885	484.008	572.086	571.735	539.085	626.197	559.975	538.696	509.864	669.106	637.765	710.634	552.065	515.736	600.859	642.259	568.872	651.016	560.35	492.904	573.789	710.019	630.346	701.255	574.522	505.79	543.605
5538	PPT1	55.5949	55.0822	58.9626	60.2013	53.7146	61.1743	70.3589	89.7735	83.5281	76.2456	79.9644	87.7263	79.3892	76.9817	101.122	88.867	78.0853	81.8956	48.1294	52.3106	54.4568	42.9924	39.0911	47.2008	64.9793	68.7064	79.603	65.3402	60.6041	66.3921	73.7224	73.1581	84.1343	64.7675	69.1083	79.1361
6018	RLF	16.592	14.2868	13.2217	18.9402	17.2142	15.788	15.7388	17.5285	13.5153	22.3207	18.1473	17.6715	21.2492	15.1945	18.294	22.2002	24.0848	21.5332	10.2141	14.289	14.4098	13.4321	14.229	15.9567	12.8626	14.2084	14.1617	12.6714	10.2987	14.4051	13.2195	11.3046	15.2191	13.667	12.6994	15.4795
127391	TMCO2	0	0	0	0	0	0	0	0	0	0	0	0	0	0	0	0	0	0	0	0	0	0	0	0	0	0	0	0	0.0990263	0	0	0.0459536	0	0	0	0.0424095
10269	ZMPSTE24	42.5747	42.3189	45.9825	41.7499	40.6446	42.2019	41.0538	42.0122	38.3417	43.0997	47.8428	43.8918	40.912	47.1772	49.3495	41.352	44.7892	46.4948	48.5038	48.8991	52.0257	47.1328	43.9711	44.3123	48.017	42.9172	48.9748	46.223	47.3346	39.111	50.7321	43.61	52.0251	47.8576	43.9458	44.1483
1298	COL9A2	2.074	1.08336	0.897557	2.4439	0.743822	1.30729	2.26106	1.48751	1.10211	2.01087	1.40714	1.49175	1.73387	1.06255	1.45383	0.662692	1.52114	1.34823	0.481294	1.08774	0.22101	0.866588	0.82189	0.563591	0.922418	0.827202	0.940073	1.21204	1.38637	0.321901	0.459807	0.367629	0.180643	0.787588	0.886004	0.381685
64744	SMAP2	47.5869	59.7542	50.85	51.2403	56.5305	59.6324	42.6498	50.7363	46.4045	43.6359	54.2962	54.162	49.9503	63.1155	55.084	58.1181	49.9864	60.2083	54.4932	51.1734	55.2524	48.5771	43.6629	45.0168	51.5529	47.0045	54.5849	43.4132	43.7201	43.3762	52.1115	54.7767	54.6444	42.3908	44.7137	46.6928
65243	ZFP69B	4.49368	7.27884	6.49003	7.0873	7.54448	5.19562	4.83246	6.35209	5.33652	6.83697	8.29728	5.56537	5.57053	5.84402	6.74416	6.36185	7.56346	7.43455	4.81294	8.35586	7.29332	6.35498	6.47238	6.62219	5.48327	5.54712	5.94369	5.89494	5.44645	6.43802	6.70552	7.67425	8.12892	8.15385	7.6787	6.87033
339559	ZFP69	1.95878	2.70841	2.8998	3.0956	2.01895	2.54753	2.17239	3.29665	2.90028	3.98823	4.02733	2.754	2.91438	2.60325	2.82689	3.37973	2.70425	2.92759	4.27817	3.31268	2.3869	2.3109	2.72251	2.95885	2.8185	2.43295	3.69964	2.97502	3.26787	2.97759	3.02706	2.61936	2.39351	3.93794	3.54402	2.58698
64789	EXO5	6.6829	6.83873	6.2829	6.59852	8.02265	6.26827	6.47284	6.35209	7.13469	7.3732	6.64753	5.96699	7.93155	8.65978	9.12682	7.88604	7.77473	9.24503	9.25155	8.35586	7.91214	7.75115	7.85932	8.17207	9.83913	9.14788	7.79351	8.42922	9.25896	8.85228	10.4223	10.937	10.2063	11.0262	8.09217	9.11804
127396	ZNF684	0.864169	1.76046	1.34634	0.7739	1.48764	1.70953	1.01969	0.964874	1.16011	1.87681	1.06749	1.1475	1.51253	0.903167	1.5346	1.65673	1.94368	1.84901	0.641726	1.58217	1.85648	1.78132	1.43831	1.26808	1.89608	2.09233	1.63755	1.21204	2.92128	0.643802	2.26072	1.33265	2.66448	2.13112	2.71708	1.90843
9783	RIMS3	0.0576112	0.0338551	0.0345214	0.122195	0	0	0.399011	0.0804061	0.0580056	0.0670291	0.0970442	0	0.295127	0.21251	0.161537	0.198808	0.042254	0.231126	0.160431	0.444986	0.176808	0.722157	0.205473	0.422693	0.358718	0.583907	0.303249	0.495836	0.297079	0.241426	0.383173	0.183814	0.270964	0.0926574	0.472536	0.296866
100130557	NFYC-AS1	0.518501	0.440116	1.34634	0.610974	0.265651	0.603363	0.310342	0.361828	0.290028	0.536233	0.0970442	0.172125	0.442691	0.531275	0.403842	0.397615	0.42254	0.77042	0.534772	0.296658	0.574625	0.38515	0.719154	0.563591	0.871173	0.243295	0.758123	0.550929	0.247566	0.885228	0.536442	0.64335	0.406446	0.463287	0.413469	0.466504
4802	NFYC	26.6164	27.3211	29.4813	22.9319	31.3468	29.9335	25.5367	27.5793	31.7871	26.2754	29.5014	30.6956	22.983	33.4172	27.7439	34.2612	25.9017	30.3931	39.1988	33.3245	28.9523	38.9965	34.2625	30.3987	33.3096	32.6988	32.2657	36.5817	33.7185	33.3973	33.9491	33.684	31.206	35.1635	35.7355	32.2736
407031	MIR30C1	0	0	0	0	0	0	0	0	0	0.0335145	0	0	0	0	0	0	0.0845079	0.038521	0	0	0	0	0	0	0	0	0	0.0550929	0	0	0	0	0	0	0	0.0848189
9132	KCNQ4	0	0.0338551	0	0.0407316	0.265651	0.0670403	0.0443345	0.281421	0	0	0.145566	0.11475	0.147564	0.0531275	0.0807683	0.0662692	0.042254	0.269647	0.0534772	0	0	0	0.0513681	0.0352244	0.0512455	0	0.0909748	0	0	0.0804753	0	0	0	0	0.177201	0.0848189
163732	CITED4	2.41967	2.77612	4.76396	1.58853	2.55025	1.87713	3.05908	2.37198	5.68455	3.88769	3.2995	3.4425	2.87749	2.23135	3.35189	1.723	1.43663	2.69647	4.27817	2.96658	3.18254	1.49246	1.23284	1.26808	3.27971	4.6226	4.27582	2.03844	3.26787	4.82852	3.41024	3.44652	2.7548	1.43619	1.83108	2.45975
1503	CTPS1	83.5939	96.6563	98.6277	68.9586	77.1981	85.9121	72.1766	74.3757	79.1197	57.6785	56.5282	69.9401	69.9083	61.9998	79.5164	59.1121	53.7893	49.0757	64.2261	60.5676	67.9383	55.6061	42.9438	59.5293	68.6177	59.5099	65.4109	62.8059	51.3452	59.2298	74.2589	61.6697	68.6442	70.0953	46.8401	48.7285
100507178	SLFNL1-AS1	0.518501	1.04951	1.34634	1.42561	0.531301	0.838004	1.99505	0.964874	0.870084	1.30707	0.291133	0.401625	0.627146	0.903167	0.686531	1.06031	1.60565	0.847461	0.802157	0.988859	0.442019	0.288863	0.513681	0.31702	0.102491	0.827202	0.485199	0.991672	0.445619	0.885228	0.459807	0.735258	0.406446	1.15822	0.472536	0.508914
200172	SLFNL1	0	0.101565	0.138086	0.0407316	0.212521	0.10056	0	0.0402031	0	0.0670291	0	0.172125	0.0737818	0.159382	0.121152	0.198808	0.21127	0.308168	0.160431	0	0.0884038	0.0962876	0	0	0.0512455	0.145977	0	0.110186	0	0	0.0766345	0.0459536	0	0.138986	0.059067	0.127228
22955	SCMH1	25.0609	22.0397	23.9579	22.6875	25.2899	22.9613	27.0884	20.6644	23.4923	27.4819	21.7864	23.2942	23.1675	20.826	22.3728	22.6641	24.4228	19.6842	22.9952	23.436	20.0677	30.138	26.2491	29.3067	21.9843	22.9184	19.5293	23.3043	22.8256	23.4988	20.5764	21.3684	21.1803	23.1644	22.6817	19.89
100132074	FOXO6	0	0.0677102	0	0.0814632	0.318781	0.167601	0.0443345	0.0402031	0.0580056	0.0670291	0	0.172125	0.258236	0	0.282689	0.0662692	0.042254	0	0.37434	0.148329	0.132606	0.288863	0.410945	0.211347	0.102491	0.0973179	0.0606499	0	0.247566	0.160951	0.0383173	0.0919072	0	0.0463287	0.236268	0.169638
1907	EDN2	0	0	0	0	0	0.0335202	0	0	0	0	0.0485221	0	0	0	0	0	0	0	0	0	0	0	0	0	0	0	0	0	0	0	0	0	0	0	0	0
59269	HIVEP3	16.7649	11.8831	15.2585	12.4231	9.13838	12.0337	17.3791	13.4278	14.9074	12.0652	12.6157	10.0406	21.3967	16.9477	15.2248	14.9106	13.5213	14.1757	8.50287	6.18037	6.8955	6.11426	5.9587	7.99595	9.63415	10.7536	10.6744	8.26394	10.4473	10.4618	9.42605	10.0179	9.61922	11.4432	8.21031	7.84575
2980	GUCA2A	0	0	0	0.0407316	0	0	0	0	0	0	0	0	0	0	0	0	0	0	0	0	0	0	0	0	0	0	0	0	0	0	0	0	0	0	0	0
22887	FOXJ3	41.4225	31.6884	33.4167	36.4955	32.8344	35.3973	43.4922	39.3186	33.6433	43.837	39.2059	43.3181	41.8343	41.5457	37.638	42.0147	45.6343	43.2591	31.4446	34.4123	30.3225	34.1339	35.7522	31.6315	30.5935	32.1636	31.9018	37.4632	33.8175	32.0292	34.7538	32.8109	31.3867	37.1093	39.3977	36.8962
284716	RIMKLA	0.0576112	0	0.0345214	0.0407316	0	0	0	0	0	0.100544	0	0.11475	0	0	0	0	0.0845079	0	0	0	0	0	0	0	0.102491	0	0	0	0	0	0	0	0	0	0	0
84217	ZMYND12	0.172834	0.0338551	0.172607	0.203658	0	0.167601	0.266007	0.160812	0.116011	0.0670291	0.291133	0.057375	0.110673	0.159382	0	0	0.21127	0.154084	0.427817	0.0494429	0.442019	0.192575	0.154104	0.176122	0.153736	0.0486589	0.18195	0.110186	0.0990263	0.402377	0.0383173	0.183814	0.0451607	0.0463287	0.177201	0
79717	PPCS	11.3494	9.10702	9.49339	12.9934	9.29777	10.827	12.059	15.3174	12.2972	10.0544	9.31624	11.5324	11.2148	9.82859	11.5903	11.3983	12.6339	9.70729	15.7223	14.3385	14.3656	11.5064	15.0509	11.7297	13.99	14.7437	14.8895	12.451	11.8336	17.1412	14.8288	9.32858	13.4127	11.6748	10.5139	11.4081
728621	CCDC30	0.230445	0.0677102	0	0.0814632	0.0531301	0	0.0886691	0.0804061	0	0.100544	0.194088	0	0	0.159382	0.0403842	0.132538	0.169016	0.115563	0.267386	0.346101	0.176808	0.288863	0.667786	0.457918	0.358718	0.0973179	0.0303249	0.0550929	0.297079	0.160951	0.191586	0.0919072	0.0903213	0.37063	0.295335	0.339276
10465	PPIH	12.6169	10.9352	13.6705	14.2153	12.6981	13.1734	10.995	12.865	12.2972	10.8587	11.7909	14.8601	11.2148	15.0351	19.7882	16.0372	12.1269	15.6395	18.61	17.5522	17.5924	16.5133	15.2563	16.7316	22.0868	19.4149	20.5906	16.1422	17.4286	16.7389	21.9941	22.0118	21.3158	19.6897	16.2434	17.3031
4904	YBX1	762.658	800.334	927.521	712.396	826.492	847.959	689.668	713.725	844.968	648.54	773.297	812.372	653.449	762.592	785.351	789.2	619.696	736.56	795.954	685.428	763.765	718.883	595.716	724.708	705.753	683.415	696.473	666.404	584.652	638.491	753.816	700.838	708.661	658.655	575.608	642.207
64175	P3H1	324.467	290.273	272.926	318.725	300.132	278.955	355.607	315.996	305.922	350.428	322.623	295.079	317.114	304.899	282.568	297.019	320.919	297.844	337.976	341.453	302.739	469.498	427.229	410.47	306.294	323.436	260.431	387.193	389.273	327.293	257.875	308.303	263.151	374.846	364.798	345.34
79078	C1orf50	6.22201	6.16163	7.28402	6.55779	6.26936	7.47499	7.89155	7.96021	8.70084	8.78081	6.55048	7.45874	6.16078	7.06596	6.82492	6.75946	6.92965	6.27892	6.3103	6.62535	6.45348	8.04001	5.65049	6.65742	6.61067	6.90957	6.27726	6.33569	7.22892	5.06994	6.89711	5.92802	6.00637	5.3278	6.6155	6.87033
100129924	TMEM269	0.0576112	0	0	0.0407316	0	0	0	0.0402031	0	0.100544	0	0.11475	0	0	0	0.0662692	0	0	0.106954	0	0	0	0	0	0	0	0.1213	0	0	0.160951	0	0	0	0	0	0
374969	SVBP	6.62529	8.63305	7.21498	6.55779	7.01318	6.93867	5.45315	7.19635	9.16489	6.83697	8.24876	9.58162	6.86171	8.12851	9.20759	9.01261	6.84514	7.7042	8.12853	8.50419	7.24911	8.37702	8.62985	8.52431	7.43059	8.61263	11.7661	7.38245	9.75409	10.2204	8.04663	7.99593	7.27087	7.27361	7.02897	8.77876
114625	ERMAP	6.51007	6.56789	8.07801	7.94266	7.96952	7.17331	4.69946	7.71899	5.10449	6.73642	6.35639	6.94237	6.97238	8.81916	7.30953	6.95827	7.30993	8.39757	16.3105	18.9861	15.7801	16.2245	20.0336	15.217	13.4263	14.2571	14.1617	13.4978	17.7752	16.0146	13.6793	13.3725	15.8062	15.8444	19.0786	18.745
51058	ZNF691	3.51429	4.23189	3.59023	4.72486	4.19728	4.8269	4.03444	4.46254	3.82837	4.05526	4.07586	5.68012	3.98422	5.15337	4.19995	4.3075	3.42257	4.08322	4.59904	3.70822	4.90641	5.48839	6.52375	4.79052	4.66334	4.91455	4.82166	5.56438	5.79304	6.03565	4.55975	4.96299	6.27733	5.55945	6.14296	5.34359
339539	LOC339539	0	0	0	0	0	0	0	0	0	0	0	0	0	0	0	0	0.042254	0	0	0	0	0	0	0	0	0	0	0	0	0	0	0	0	0	0	0
6513	SLC2A1	188.446	145.103	146.06	159.383	132.028	116.047	184.565	119.363	116.127	179.906	108.447	103.791	227.765	168.627	156.771	138.768	202.058	148.19	60.0014	57.9471	55.827	58.3984	58.0974	61.2905	60.5721	51.7731	46.6094	61.8143	50.4044	58.1836	65.2543	71.4579	70.27	79.5927	63.0244	69.6788
440584	SLC2A1-AS1	0.172834	0.169275	0.414257	0.285121	0.265651	0.335202	0.48768	0.321625	0.522051	0.636776	0.533743	0.401625	0.258236	0.0531275	0.0403842	0.132538	0.253524	0.38521	0.320863	0.197772	0.574625	0.192575	0.308209	0.422693	0.307473	0.389272	0.545849	0.220372	0.495132	0.0804753	0.306538	0.137861	0.180643	0.138986	0.472536	0.212047
105378684	NA	0	0.0338551	0	0.0814632	0	0	0	0	0	0	0	0	0	0	0.0403842	0	0	0	0.106954	0.0494429	0.0442019	0	0.0513681	0	0.0512455	0	0.0606499	0.0550929	0	0.0804753	0.153269	0.0919072	0	0	0.059067	0.0424095
440585	FAM183A	0	0	0	0	0	0	0	0	0	0	0.0970442	0	0	0	0	0	0	0.308168	0	0	0	0	0	0	0.0512455	0	0	0.0550929	0	0	0	0	0	0	0	0.0424095
10969	EBNA1BP2	124.959	119.847	126.935	109.853	106.473	105.153	135.265	112.006	133.877	111.402	94.9577	106.832	127.716	122.725	135.368	97.482	110.114	96.9573	91.232	67.8852	75.8505	71.8787	54.9639	72.1397	109.665	83.6934	99.6174	86.8815	68.4767	71.5425	132.386	102.063	108.521	111.699	76.9052	80.5356
102465439	MIR6733	0.0576112	0.0338551	0.0345214	0.0407316	0	0.0335202	0.0886691	0.0402031	0	0.0670291	0.0970442	0	0.110673	0	0.0403842	0	0	0	0	0	0	0	0	0	0	0	0	0	0	0	0.0766345	0	0.0903213	0	0	0
149465	CFAP57	0.46089	0.304696	0.345214	0.366584	0	0.0670403	0.443345	0.52264	0.986095	0.234602	0.145566	0.172125	0.258236	0.159382	0.444226	0.795231	0.21127	0.269647	0.320863	0.0494429	0.132606	0.577725	0.0513681	0.0352244	0.0512455	0.681225	0.0606499	0.220372	0.297079	0.563327	0.344855	0.183814	0.225803	0.185315	0.413469	0.169638
128218	TMEM125	0	0	0	0	0	0	0	0	0	0	0	0	0	0	0	0	0	0	0	0	0.0442019	0	0	0	0	0	0	0	0.0495132	0	0	0	0.0451607	0	0	0
7075	TIE1	4.6089	2.94539	3.65927	4.27682	3.45346	4.22354	3.50243	3.8997	4.1764	4.05526	4.56108	4.99162	2.47169	2.55012	3.0692	3.97615	3.2113	4.39139	3.7434	4.99374	5.48104	4.23665	3.64714	3.27587	4.15088	5.64444	6.12564	4.6278	4.45619	4.82852	4.71302	4.77918	4.38058	3.28934	2.77615	4.74986
4352	MPL	0.0576112	0	0.0690428	0	0	0	0.0443345	0	0	0.100544	0.145566	0.11475	0.0368909	0	0	0	0.0845079	0	0	0	0.176808	0.0481438	0	0	0.0512455	0	0	0	0	0.160951	0	0	0	0	0	0
991	CDC20	9.2178	12.6618	23.8198	9.24607	9.88221	22.7267	7.80288	14.9153	35.2094	6.80345	16.6916	29.2612	19.3308	59.9278	78.3453	74.5529	19.141	57.3577	141.447	63.7814	102.062	57.3393	16.4892	36.8448	175.157	143.252	169.607	89.9116	69.9126	87.6376	239.713	162.814	187.913	100.626	55.5229	66.3708
64834	ELOVL1	120.119	125.162	131.319	104.477	121.03	122.248	102.28	110.639	129.875	96.3543	99.2277	116.127	115.173	122.512	134.6	125.779	92.6629	107.05	163.105	147.488	152.85	125.366	112.393	118.213	167.829	150.794	166.393	144.233	132.002	146.465	172.811	147.695	164.52	133.01	118.784	124.896
102466723	MIR6734	0	0	0	0.203658	0.15939	0	0.0443345	0.442234	0.116011	0	0.0970442	0.11475	0.0368909	0	0.121152	0.0662692	0	0.077042	0	0	0	0.144431	0.0513681	0.0704489	0	0	0.0909748	0	0.14854	0	0	0	0	0	0.118134	0.0424095
112950	MED8	63.7756	65.7466	76.0852	58.1647	59.612	66.4369	68.6299	69.6719	76.5674	62.1024	62.1568	68.9647	58.9886	64.1249	73.58	65.9379	61.564	57.7429	50.9637	51.2229	51.0532	60.7575	56.8645	59.7407	52.4241	51.8704	48.6109	53.8258	51.4442	48.6876	46.3639	54.455	54.9154	48.6915	54.0463	51.5275
23334	SZT2	43.4389	44.0116	47.0527	44.4789	43.673	48.3361	55.4625	58.9377	59.9198	56.405	55.946	57.4323	49.1756	55.0932	41.6765	54.2082	50.0287	51.9648	53.9584	58.3427	56.5785	54.8358	57.2241	51.9561	50.5793	52.2597	54.0997	53.2198	64.07	54.7232	48.5863	56.9365	49.2251	57.1233	59.067	53.9873
81888	HYI	30.4763	29.0138	34.7285	24.887	25.2368	22.2574	38.704	33.0067	44.2583	28.0517	23.048	28.2859	42.8672	40.0581	48.461	33.3334	34.7327	34.3222	25.1877	20.3705	19.5372	17.1392	16.3864	14.8647	33.0021	26.7624	29.961	22.9187	20.4489	22.5331	48.8928	36.8088	36.535	25.9441	23.8631	21.2896
5792	PTPRF	163.962	124.587	152.895	125.413	106.526	113.935	176.983	143.967	183.936	148.101	111.892	123.815	166.747	122.937	134.681	102.784	128.41	99.5767	131.5	119.602	122.881	75.8265	71.299	82.9183	206.468	162.229	158.236	130.68	117.693	120.954	187.64	129.543	130.514	117.629	86.0606	98.4324
9682	KDM4A	33.0112	32.4332	28.6528	30.4672	30.6561	29.3637	33.7386	35.4993	36.0215	31.1685	35.9549	40.851	35.5997	35.1173	33.0342	40.0266	32.9158	33.3206	54.921	60.2709	51.5836	73.0341	68.7306	68.899	55.2939	58.3421	46.7307	63.0814	60.7527	60.5174	55.2918	56.8446	52.7928	69.632	69.9353	69.5939
100132774	KDM4A-AS1	0.403279	0.101565	0.586864	0.162926	0.0531301	0.201121	0.0443345	0.241218	0.290028	0.167573	0	0.172125	0.0737818	0.478147	0.444226	0.0662692	0.295778	0.654857	0.267386	0.0988859	0.618827	0.288863	0.102736	0.246571	0.666191	0.194636	0.424549	0.0550929	0.0990263	0.402377	0.42149	0.689304	0.406446	0.648602	0.295335	0.212047
6487	ST3GAL3	12.7321	12.8649	10.9088	10.3458	12.0074	12.5365	13.3004	12.9052	12.1232	12.5009	12.1305	11.016	13.7972	18.5415	16.5575	15.9046	16.2678	13.752	16.6314	13.4485	16.3547	20.2204	15.5132	15.534	18.8583	18.3931	16.3451	20.2742	20.9441	16.9803	22.9137	23.2985	22.5352	21.5428	24.1584	20.7382
102464830	MIR6079	0	0	0	0	0	0	0	0	0	0	0	0	0.0368909	0	0	0	0	0	0	0	0	0	0	0	0	0	0	0	0	0	0	0	0	0	0	0
9048	ARTN	0.633724	0.236986	0.207128	0.610974	0.371911	0.502802	0.443345	0.281421	0.290028	0.201087	0.582265	0.917999	0.627146	0.63753	0.605762	0.265077	0.380286	0.80894	0.106954	0.247215	0.353615	0.337007	0.462313	0.457918	0	0.145977	0.18195	0.38565	0.346592	0.241426	0.613076	0.781211	0.496767	1.20455	0.472536	0.424095
9670	IPO13	33.5874	35.5478	36.3165	39.2653	37.4567	39.1851	31.2115	32.8861	30.3369	33.1459	32.5098	30.4087	27.2993	30.7608	28.2689	33.5985	30.0848	29.0833	45.723	44.2514	47.3845	49.877	48.286	49.4551	48.3245	45.3501	42.2426	43.3581	49.5627	43.6981	47.705	41.4042	37.7091	44.4756	46.9582	42.0702
1802	DPH2	48.2782	40.6261	42.1506	43.9494	42.8229	48.5372	47.704	42.374	40.836	45.6468	41.4379	39.4166	42.0188	31.7702	36.5073	35.7191	42.8455	38.0587	18.9844	20.8155	20.2445	25.3718	25.9923	25.2559	17.2697	19.123	18.5589	21.5964	19.5082	18.9117	21.7259	20.1736	21.5416	26.8707	22.8589	22.8587
533	ATP6V0B	71.1499	77.8328	71.5974	83.4998	79.4827	80.2137	82.1519	90.2559	92.4609	87.1378	97.772	94.0949	81.492	99.5609	98.6989	106.959	92.2404	103.236	77.328	72.6811	58.9212	90.5103	76.8981	79.3959	88.6034	76.5892	75.8123	105.062	90.114	96.3289	79.9681	87.3119	91.6761	105.027	101.241	107.72
8704	B4GALT2	117.412	109.115	112.229	113.926	111.414	112.561	94.6542	93.9546	89.9667	97.2257	88.2617	86.3493	108.865	103.758	110.208	117.76	115.86	113.059	102.623	97.9959	95.6087	127.051	109.928	119.376	86.3486	83.3041	86.9719	100.104	87.7373	93.1904	114.99	118.147	117.327	121.845	107.797	116.075
149473	CCDC24	4.55129	4.73971	4.48778	3.29926	2.86903	3.45258	2.12806	2.53279	2.43624	2.41305	3.88177	3.32775	2.39791	2.49699	3.75573	2.05435	2.45073	2.96612	4.33165	3.31268	4.15498	3.8515	4.10945	3.76902	3.17722	3.16283	2.78989	3.30557	2.67371	2.81664	3.52519	4.82513	2.21287	3.61364	2.71708	3.05348
6536	SLC6A9	21.7771	18.7219	18.1928	27.7789	24.0148	23.3971	21.4136	17.6491	15.3135	25.7392	18.7295	17.2699	20.0687	16.4164	13.3672	15.9709	22.9439	17.2574	51.2846	48.108	40.0469	100.909	86.5553	82.7774	33.7195	27.3463	17.7098	54.6522	46.0472	28.9711	34.1407	35.614	24.2061	79.3147	71.1166	56.447
128209	KLF17	0.0576112	0.203131	0.24165	0.733169	1.0626	0.670403	0.221673	0.0402031	0.0580056	0.201087	0.194088	0.11475	0	0.0531275	0.323073	0.331346	0.295778	0.539294	0.160431	0.197772	0.22101	0.818444	0.102736	0.528367	0	0.145977	0.242599	0.38565	0.445619	0.563327	0.268221	0	0.0451607	0.0926574	0.236268	0.0848189
55929	DMAP1	15.8431	15.9796	19.1249	16.8629	19.8175	21.2518	15.4728	17.2069	21.2881	17.3605	19.8941	16.1224	15.568	18.5946	17.0017	18.0252	15.5495	18.6442	23.316	20.1233	20.5981	19.8834	20.8041	18.1054	22.3943	27.395	21.3791	19.0071	27.4798	19.7969	22.2623	22.2875	21.2707	21.2185	17.1294	21.7985
79033	ERI3	50.7555	52.0014	45.7409	53.6842	52.8114	49.7774	54.9748	48.0025	47.0426	52.1486	44.2522	38.9002	44.97	48.5054	41.2322	39.5627	46.7329	45.1466	48.2899	42.7187	46.3236	57.917	50.5462	53.7877	42.0213	37.8567	40.3018	48.2063	45.3541	44.02	41.7275	41.4042	37.6188	50.6836	43.8868	42.9608
100874278	ERI3-IT1	0.115222	0.372406	0.379736	0.162926	0.10626	0.10056	0.133004	0.0804061	0.174017	0.201087	0.24261	0.401625	0.295127	0.159382	0.121152	0.463885	0.169016	0.38521	0.160431	0.148329	0.442019	0.0481438	0.205473	0.0704489	0.512455	0.340613	0.18195	0.165279	0.14854	0.241426	0.191586	0.321675	0.0903213	0.509616	0.295335	0.339276
55182	RNF220	40.2703	40.3214	39.9068	42.6052	36.9254	39.8219	48.103	46.4747	48.5507	43.6024	44.3492	47.1622	44.7118	49.5148	54.3975	54.407	45.1272	50.7321	53.1028	41.9276	46.1026	44.9663	41.8137	43.1499	52.7828	46.8099	48.8838	54.2665	56.3955	48.8485	54.2189	54.5469	52.1154	58.0962	55.1685	51.9092
79639	TMEM53	2.65012	2.60684	3.17597	1.79219	2.76277	2.78217	2.52707	1.80914	3.0743	2.41305	2.4261	2.40975	2.06589	2.17823	1.65575	1.723	1.47889	1.88753	4.81294	4.25209	5.21583	3.03306	3.74987	3.41677	4.04839	3.94137	3.85127	3.9116	3.11933	3.86281	4.2149	3.7682	3.88382	2.77972	3.30775	3.90167
339541	ARMH1	0.288056	0.101565	0	0.122195	0.10626	0.167601	0.310342	0.241218	0.174017	0.234602	0.145566	0.172125	0.295127	0.0531275	0.0807683	0.132538	0.169016	0.192605	0.106954	0.0988859	0.265211	0.144431	0.0513681	0.0352244	0	0.291954	0.1213	0	0.0990263	0	0.0383173	0.0919072	0.135482	0.0463287	0.118134	0
26830	RNU5D-1	0	0	0	0	0	0	0	0	0	0	0	0	0	0	0	0	0	0	0	0	0	0	0	0	0	0	0	0	0	0	0	0	0.180643	0	0	0
11004	KIF2C	3.68712	6.19548	8.11253	3.54365	4.83484	7.70963	3.50243	6.11087	13.3413	4.22283	6.74457	13.2536	7.48886	21.9948	27.0978	32.5382	5.74654	23.3822	68.4508	36.1922	59.319	34.1821	13.3043	23.0016	92.8568	81.6011	87.1235	56.4151	50.3549	53.5161	105.028	78.259	83.6827	59.9493	41.1697	41.8157
6202	RPS8	839.914	779.209	807.663	799.969	767.359	787.992	887.311	743.435	775.071	820.369	807.214	789.996	803.558	799.037	808.168	770.38	789.304	772.615	684.721	619.767	656.752	761.972	656.69	736.754	651.176	556.999	600.161	671.087	592.277	626.017	651.202	663.846	676.732	772.3	683.641	746.619
26811	SNORD55	1.90117	1.32035	1.34634	1.22195	1.32825	0.905044	1.90638	1.3669	1.0441	1.34058	1.11601	0.57375	1.73387	0.85004	0.96922	0.8615	1.35213	1.15563	0.320863	0.494429	0.309413	0.433294	0.770522	0.422693	0.461209	0.437931	0.303249	0.826394	0.990263	0.241426	0.881297	0.551443	0.587089	1.06556	0.76787	0.76337
94161	SNORD46	0.46089	0.236986	0.207128	0.0814632	0.10626	0.502802	0.620683	0.160812	0	0.167573	0	0.286875	0.0737818	0	0.0403842	0	0.380286	0.269647	0.106954	0.0494429	0.0442019	0	0.102736	0.211347	0.102491	0.243295	0.1213	0.110186	0.14854	0	0	0.367629	0.0451607	0	0.177201	0
94162	SNORD38A	0.518501	0.575536	0.552343	0.651706	0.10626	0.603363	0.443345	0.562843	0.0580056	0.167573	0.582265	0.11475	0.221345	0.106255	0.363457	0.0662692	0.338032	0.269647	0.320863	0.148329	0	0.288863	0.0513681	0.31702	0.153736	0.0486589	0.272924	0.220372	0.0495132	0.241426	0.229904	0.137861	0	0.0926574	0.472536	0.212047
94163	SNORD38B	0.518501	0.372406	0.207128	1.38487	0.425041	1.17321	0.443345	0.562843	0.696067	0.770834	0.436699	0.2295	0.8116	0.371892	0.646147	0.397615	0.718317	0.500773	0.213909	0.247215	0	0.337007	0.205473	0.140898	0.204982	0.0973179	0.303249	0.330557	0.198053	0.241426	0.0766345	0	0.180643	0.138986	0.236268	0.127228
266675	BEST4	0.576112	0.507826	0.448778	0.407316	0.15939	0.368722	0.753687	0.402031	0.406039	0.703805	0.776354	0.2295	0.332018	0.159382	0.403842	0.198808	0.971841	0.231126	0.160431	0.395544	0.265211	0.240719	0.205473	0.140898	0.461209	0.437931	0.242599	0.440743	1.08929	0.241426	0.344855	0.229768	0.316125	0.694931	0.177201	0.339276
1263	PLK3	59.5124	68.1841	75.4638	52.4623	58.39	50.1126	73.2406	63.8023	71.927	71.2519	58.0324	57.2602	60.2429	50.418	47.936	42.4786	57.3386	47.5734	37.541	55.475	44.2019	43.4738	55.4262	49.8074	27.8263	36.2023	35.8744	40.1076	45.1065	43.5371	27.7417	39.5201	29.5351	39.1478	45.1272	42.9184
343521	TCTEX1D4	0	0.0677102	0.103564	0	0.0531301	0	0.177338	0.0804061	0.174017	0.201087	0.0970442	0.11475	0.184455	0	0.323073	0.198808	0.169016	0.154084	0	0.0494429	0	0	0	0.0704489	0	0.145977	0.1213	0.275465	0	0	0.0383173	0	0.0903213	0	0	0.0424095
149478	BTBD19	15.6126	21.9042	18.5035	19.7956	20.6676	16.8606	20.5712	19.3377	21.114	19.1368	20.9615	20.1386	23.7209	25.1824	18.2133	21.7363	24.2538	25.6164	13.6902	19.8266	15.6475	20.7981	23.7834	21.3812	9.73664	12.7486	13.07	18.401	20.4985	17.0608	11.3036	17.3245	14.5869	19.9677	27.1708	23.9189
8643	PTCH2	1.15222	1.04951	0.932078	1.62926	1.0626	1.60897	0.620683	1.12569	0.348034	1.3741	0.776354	0.975374	0.885382	1.1688	1.13076	2.84958	2.36622	3.1202	1.76475	2.12605	1.76808	3.56264	3.95535	1.79645	2.04982	1.26513	1.24332	2.47918	2.97079	2.09236	0.804663	0.873119	1.35482	2.50175	4.78442	4.45299
8891	EIF2B3	18.7237	28.9122	26.6505	19.1438	25.8212	30.1011	17.6008	19.1367	18.8518	17.5951	16.5946	22.0894	19.8842	26.0325	26.8555	26.6402	20.5777	24.8075	35.2949	30.1602	35.0521	28.5011	28.4066	33.2519	33.412	27.2004	33.1148	29.034	25.7468	30.1782	33.1061	27.5722	31.7479	33.264	27.5843	27.6086
79654	HECTD3	52.1382	59.9235	60.516	54.2138	65.5095	66.4034	61.6693	63.8425	70.0128	58.818	75.6459	71.0876	46.1505	58.0152	52.0956	63.751	50.3245	63.8678	73.4241	73.3733	71.2093	81.3149	78.5932	87.2157	61.5971	68.7551	66.1084	67.5439	72.2892	77.0953	60.3497	61.0264	59.2959	68.3812	72.8296	73.7501
7389	UROD	55.422	57.1474	60.7577	53.0733	62.9592	63.286	54.0438	69.1091	72.507	57.2428	63.5154	73.8416	54.0083	61.8404	68.4108	63.6847	56.1132	60.4009	63.6378	55.9694	59.4516	61.0463	52.19	58.6135	59.1373	65.203	68.9286	62.4754	67.635	63.3341	62.8786	65.5298	62.3217	59.9493	61.4887	62.9357
57643	ZSWIM5	9.27541	9.91954	5.83412	6.55779	7.91639	5.83251	10.7733	14.0711	9.74494	12.8696	12.5672	10.3275	10.1819	8.28789	4.88648	5.169	7.18317	5.66258	7.64723	9.54249	7.60273	5.44025	10.4791	4.50873	9.94162	12.9919	11.9783	10.3575	16.884	14.4051	3.83173	4.77918	4.10962	2.54808	4.19375	4.9195
400752	LINC01144	0.230445	0.338551	0.24165	0.203658	0.15939	0.134081	0.0886691	0.0804061	0	0.100544	0.145566	0.057375	0.110673	0.0531275	0.161537	0.0662692	0.21127	0.038521	0.427817	0.543872	0.530423	0.818444	0.154104	0.31702	0.102491	0.145977	0.18195	0.110186	0.0990263	0.321901	0.459807	0.735258	0.180643	0.231644	0.354402	0.678552
84842	HPDL	2.36206	3.18238	2.62363	3.01414	2.23147	3.18441	2.61574	2.573	1.50815	1.30707	1.06749	1.54912	2.50858	1.38131	1.57498	2.45196	2.45073	2.00309	0.855634	1.23607	0.397817	0.962876	1.54104	1.40898	0.871173	0.145977	0.606499	1.04677	0.544645	0.643802	1.37942	0.827165	1.39998	1.48252	1.53574	0.975418
4595	MUTYH	6.39485	7.04186	7.11141	6.67998	9.56343	8.61468	7.09352	7.47777	6.2066	7.23914	5.96822	5.45062	6.97238	8.60665	7.22877	9.14515	6.54936	6.89525	10.7489	8.35586	9.94543	11.8434	9.349	9.33448	10.7103	9.82911	9.9769	10.7431	9.65507	7.96705	11.1503	11.1667	11.6966	11.1189	10.7502	11.493
114034	TOE1	14.4604	17.5369	12.9801	17.5553	17.5861	15.9891	12.9013	13.8701	13.5733	15.1486	15.1389	14.4585	16.1213	16.5758	15.9114	16.3022	14.5354	16.0247	12.1928	9.74026	9.81283	12.1804	10.3764	9.68672	12.7089	9.29386	14.2527	10.1922	12.1307	11.2665	19.3502	13.3725	16.0772	13.3427	12.9947	10.56
10420	TESK2	0.691335	0.981797	1.03564	0.814632	1.11573	1.24025	0.931025	1.12569	0.290028	0.871378	1.3101	1.20487	0.848491	0.42502	0.767299	1.723	0.802825	1.15563	1.33693	0.593315	0.972442	1.68503	1.84925	2.07824	1.22989	0.973179	1.3343	2.09353	1.58442	1.85093	0.84298	1.42456	0.767731	1.43619	2.00828	1.7812
126661	CCDC163	0.576112	0.0338551	0.552343	0.407316	0.796952	0.770963	0.399011	0.442234	0.174017	0.268116	0.436699	0.688499	0.4058	0.903167	1.21152	0.198808	0.338032	0.577815	1.71127	1.48329	0.795634	1.58875	0.462313	1.02151	1.94733	1.41111	1.18267	2.03844	0.693184	1.52903	1.95418	1.56242	1.58062	1.11189	1.00414	1.14506
25974	MMACHC	4.83934	4.70586	4.62587	5.00999	4.78171	5.29618	4.25611	4.34193	4.06039	3.452	4.65812	4.131	3.91044	5.04711	4.88648	6.75946	6.16908	5.46998	5.50815	4.54875	4.7296	5.0551	3.64714	4.6144	5.89323	5.88773	5.88304	3.80141	5.09986	4.66757	7.08869	8.2257	6.41281	6.81032	4.54816	5.13155
5052	PRDX1	325.734	371.932	385.949	311.026	357.885	371.504	313.933	348.922	345.191	318.154	346.06	348.094	279.19	289.598	310.15	289	284.285	281.819	380.383	331.564	353.306	308.602	267.166	309.271	374.194	303.875	325.417	338.16	276.68	317.153	362.251	280.225	295.215	316.24	238.099	261.03
10327	AKR1A1	36.2375	32.5347	38.2497	35.4365	31.3999	35.3973	44.6449	38.1527	45.4184	45.8144	41.0012	46.9327	40.8751	40.5894	41.313	46.7861	41.5356	44.4147	48.7712	43.5098	42.1686	47.0846	40.889	40.2263	51.7579	47.7344	44.9719	56.5253	51.3452	52.3894	48.3947	47.6539	49.0896	50.1277	50.2069	51.3579
4678	NASP	40.7888	48.2435	44.7052	46.1489	54.5647	49.1405	50.5857	51.2991	57.9476	50.6405	50.9967	57.0307	48.8436	69.7564	79.0318	75.5469	53.1977	68.837	62.7822	50.9262	70.4579	45.1107	36.7796	46.9542	87.4248	82.7689	95.4022	74.4305	67.3874	71.784	78.0906	85.9792	89.5536	66.4354	65.4462	65.6499
149483	CCDC17	0.115222	0.338551	0.0690428	0.24439	0.425041	0.301681	0.266007	0.120609	0.290028	0.167573	0.0970442	0.34425	0.258236	0.21251	0.121152	0.132538	0.338032	0.462252	0.588249	0.247215	0.663029	0.529582	0.410945	0.140898	0.409964	0.145977	0.667149	0.330557	0.544645	0.0804753	0.344855	0.64335	0.270964	0.509616	0.177201	0.508914
60313	GPBP1L1	49.1424	48.4805	44.8088	42.8496	48.8797	54.2021	43.8468	43.5399	44.2003	44.1387	44.98	45.0393	46.9621	51.3743	52.5802	51.0936	52.1836	52.0804	52.7285	56.7111	55.2524	57.0022	58.3542	59.3532	50.9892	50.1674	52.0376	54.2114	50.1073	50.1361	51.5367	54.1333	52.9734	59.1618	64.0877	57.2104
728963	RPS15AP10	0.691335	0.541681	0.863035	0.610974	0.425041	0.435762	0.97536	0.804061	0.580056	0.703805	0.630787	0.516375	0.332018	0.531275	0.363457	1.32538	0.633809	0.38521	1.33693	0.444986	0.309413	0.38515	0.410945	0.528367	0.717437	0.486589	0.363899	0.330557	0.247566	0.804753	0.383173	0.597397	0.361285	0.694931	0.236268	0.890599
51249	TMEM69	8.92974	10.4951	11.3575	9.61266	10.8917	11.3298	10.6846	12.6238	13.5733	10.9593	11.063	13.4257	11.2886	11.9006	13.3268	12.4586	10.7748	11.5948	15.134	12.2618	14.896	11.4582	9.91405	12.5399	11.9402	13.6732	14.1314	13.1121	11.7841	15.6122	15.94	11.4424	14.4966	14.1303	14.5305	13.571
3652	IPP	5.47307	6.43247	6.42098	5.74315	6.48188	6.83811	5.14281	5.38721	6.09059	4.75907	4.22142	6.54074	5.01716	5.31275	5.20956	5.89796	6.12682	5.43146	9.73284	11.0752	11.1831	9.09918	8.83532	8.77089	10.1466	11.4349	11.1293	10.7982	10.6948	11.6689	11.3419	10.2017	12.5095	11.0726	8.15124	9.03322
23139	MAST2	85.3223	88.8696	84.8536	80.9744	90.5338	81.2193	59.9403	55.7215	52.9011	68.3026	54.3447	56.1127	62.6408	54.987	51.8129	51.1598	58.6485	58.9756	114.334	123.756	112.45	87.6698	89.6374	91.5483	97.0077	89.7271	85.2737	91.7848	81.7462	72.8301	100.238	93.0101	79.5731	80.3803	71.412	70.4421
8503	PIK3R3	2.59251	1.99745	2.62363	3.0956	6.26936	5.19562	2.48273	3.41726	3.94438	4.99367	5.72561	6.31124	1.80765	2.28448	2.01921	3.71108	2.83101	2.69647	7.27289	8.65251	9.2824	11.0731	13.3557	10.4264	10.6078	14.1598	12.9184	11.0737	15.7947	11.1861	6.78216	6.75518	6.00637	6.76399	7.5015	6.7007
101929626	LOC101929626	0	0	0	0	0	0.0335202	0	0	0	0	0	0	0	0	0.0403842	0	0.042254	0	0.106954	0	0	0	0	0	0	0.0973179	0.18195	0	0.0495132	0	0	0	0	0.0926574	0	0
10103	TSPAN1	0.230445	0.236986	0.414257	0.122195	0.584432	0.368722	0.133004	0.0804061	0.464045	0.134058	0.0970442	0.11475	0.110673	0.318765	0.161537	0.132538	0.295778	0	0.160431	0.0494429	0.353615	0.240719	0.565049	0.31702	0.0512455	0.437931	0	0.165279	0.346592	0.241426	0	0.367629	0.0903213	0.324301	0.413469	0.212047
55624	POMGNT1	88.3757	103.834	102.08	86.4324	100.575	96.3369	77.4081	80.6072	94.7232	73.5644	79.8188	87.6116	71.2732	78.9475	83.2722	74.2878	72.8458	72.6891	98.6653	89.7389	97.6862	91.2806	84.7574	94.0493	91.4732	90.5056	96.4333	92.9417	91.9955	89.4081	85.3709	83.7734	89.9149	87.3296	72.8296	78.2455
541468	LURAP1	1.72834	2.13287	2.55458	1.83292	2.76277	3.01681	2.39406	1.84934	1.33413	2.51359	2.71724	2.46712	3.06195	2.7095	1.41345	4.04242	3.00003	3.69801	2.51343	1.87883	2.3869	2.55162	2.31157	2.28959	2.40854	1.16781	1.48592	1.98334	1.73296	1.52903	2.68221	2.02196	1.94191	2.59441	2.12641	2.29011
8438	RAD54L	0.230445	0.812522	1.62251	0.814632	0.743822	1.0056	0.576349	1.88954	1.16011	0.502718	1.40714	1.09012	0.737818	4.8346	5.0884	5.63288	1.05635	4.0447	8.60982	6.87257	7.55853	4.91067	1.90062	3.87469	11.8377	9.29386	10.4318	8.70468	8.61529	8.04753	15.3652	13.3725	16.3482	11.1189	6.32016	8.43948
10489	LRRC41	187.813	180.854	169.707	183.251	186.965	174.07	149.585	159.124	152.729	153.363	143.189	131.446	156.565	157.045	142.395	148.907	161.959	151.156	111.446	115.499	117.4	117.808	117.582	119.763	103.618	107.001	104.53	116.742	106.057	112.263	107.863	108.221	104.186	106.046	109.51	102.97
7388	UQCRH	36.5255	38.087	41.84	33.3184	35.916	36.604	36.1326	34.3736	41.59	35.2238	38.0413	35.5151	34.825	32.1421	34.9323	33.0683	35.2821	35.2467	35.4554	33.5718	30.2341	34.2784	29.4339	34.6608	33.0533	25.9352	27.717	33.772	29.3118	28.2468	27.4735	31.4323	29.7157	31.9668	30.9511	29.6018
387338	NSUN4	21.7771	23.4616	23.9233	20.6916	21.8896	24.2351	19.8619	20.986	18.3878	21.2817	17.565	21.2287	21.5074	18.1165	22.0498	21.4712	19.3101	19.5301	13.5297	16.4151	17.1503	19.8834	19.5199	21.663	16.4498	15.6195	16.9213	14.7098	17.1316	15.7732	15.825	15.3026	16.6643	20.014	19.7284	18.7026
2166	FAAH	0.864169	0.812522	0.828514	1.30341	1.0626	0.871524	0.886691	0.603046	0.522051	0.536233	0.92192	0.917999	0.479582	0.531275	0.403842	0.795231	0.42254	0.847461	0.588249	0.543872	0.663029	0.529582	0.873258	0.493142	0.409964	0.243295	0.515524	0.275465	0.544645	0.563327	0.191586	0.413582	0.270964	0.694931	0.354402	0.551323
729041	FAAHP1	0	0	0.0345214	0	0	0	0	0	0	0	0.0485221	0	0	0	0	0.0662692	0.042254	0	0	0	0	0	0	0.0352244	0	0	0.1213	0	0	0	0	0	0	0	0	0.0848189
127343	DMBX1	0	0	0	0	0	0	0	0	0	0	0	0	0	0	0	0	0	0	0	0	0	0	0	0	0.0512455	0	0.0303249	0	0	0	0	0	0	0	0	0
8569	MKNK1	9.79391	9.95339	9.70052	10.2236	8.50082	8.1454	13.0787	11.9001	11.3111	13.9756	13.4891	13.4831	16.2689	12.7506	11.7114	9.80785	11.8311	10.8629	10.1072	10.6302	7.95634	11.7471	9.5031	8.0664	12.4014	13.1866	12.5545	12.3959	11.7841	11.6689	11.5335	11.8101	12.8256	13.806	11.7543	12.1715
148932	MOB3C	9.62108	7.38041	8.25062	7.57608	5.79119	7.77668	10.6846	10.7744	10.673	10.5571	11.063	9.46687	9.66542	8.55353	11.4287	10.8682	10.1832	11.6719	7.11246	7.16923	8.04475	8.28073	9.1949	7.18579	7.37935	8.12604	6.82311	7.82319	8.31821	9.01323	6.05413	7.0309	5.32896	7.73689	8.03311	7.76093
64756	ATPAF1	21.2009	21.1933	18.469	20.8138	21.6771	21.1847	17.9998	20.584	19.3739	21.6169	19.0692	18.4747	18.593	17.2664	16.921	14.4467	19.4791	15.9862	27.7546	25.5126	22.8966	16.3207	21.4205	18.8451	24.8541	25.4973	26.504	20.9904	21.4887	26.1545	26.6305	22.1956	23.1223	20.8479	18.3108	17.6423
374973	TEX38	0	0	0	0	0	0	0	0.0804061	0	0	0	0	0	0	0.0403842	0	0	0	0	0.0988859	0	0	0	0	0	0	0.0909748	0	0	0	0	0	0	0	0.118134	0
9813	EFCAB14	108.194	110.943	102.598	108.305	102.594	103.074	112.743	116.187	109.631	113.815	112.765	106.947	107.832	99.3484	99.2239	88.3369	98.663	96.9573	75.2958	90.7278	87.9176	67.6902	81.1103	76.1905	77.5344	90.0191	92.4911	81.9783	90.2625	91.9028	79.1635	80.8783	83.0956	69.7247	73.9518	73.6652
1580	CYP4B1	0	0	0	0	0	0	0	0	0	0	0	0	0	0	0	0	0	0	0	0	0	0	0	0	0	0	0.0303249	0	0	0	0	0	0	0	0	0
260293	CYP4X1	0	0.236986	0.0345214	0.0814632	0.371911	0.10056	0	0.0402031	0.0580056	0.268116	0.145566	0	0.0368909	0.106255	0.0403842	0.198808	0.464793	0	0.0534772	0.0494429	0.0884038	0	0	0.0352244	0.0512455	0.437931	0.303249	0.0550929	0	0.0804753	0	0.0459536	0.0903213	0	0.059067	0.212047
199974	CYP4Z1	0	0	0	0	0	0	0	0	0	0	0	0	0	0	0	0	0	0	0	0	0	0	0	0	0.102491	0	0	0	0	0	0	0	0	0	0	0
100874253	LINC00853	0.115222	0.236986	0.448778	0.0814632	0	0.636883	0.0443345	0.0402031	0	0.100544	0.0485221	0.057375	0.147564	0	0.0807683	0	0.0845079	0.077042	0.106954	0	0.0442019	0	0.205473	0.0352244	0	0.0486589	0.151625	0.0550929	0	0	0.153269	0.0919072	0.0903213	0	0.177201	0.0848189
10158	PDZK1IP1	0.345667	0	0.138086	0.366584	0.0531301	0.10056	0.709352	0.361828	0.0580056	0.301631	0.145566	0	0.221345	0.531275	0.121152	0.198808	0.169016	0	0	0.0494429	0	0	0	0.0352244	0	0.0973179	0	0	0.247566	0	0	0.0459536	0	0	0.059067	0
6886	TAL1	0	0	0	0	0	0	0	0	0	0.0335145	0	0	0	0	0	0	0.0845079	0	0	0	0	0.144431	0	0	0	0	0	0	0	0.241426	0	0	0	0	0.118134	0
6491	STIL	3.16862	4.40116	3.69379	3.17706	3.61285	4.59226	2.26106	3.29665	3.88638	2.14493	3.20246	4.18837	3.98422	6.42843	11.1056	12.4586	2.95778	8.59018	18.5566	15.4262	16.8409	11.2175	7.34564	9.72195	30.8498	23.5023	24.3812	19.1723	15.6462	16.5779	34.4089	25.5043	26.6899	19.9677	10.4549	13.6134
51727	CMPK1	81.5775	99.9402	92.69	85.3327	90.4275	89.9346	77.0091	75.3808	73.0871	74.2682	81.6142	80.8413	80.0902	80.8069	88.0375	82.7703	83.198	86.7492	82.1944	89.0962	86.5916	84.9738	91.5894	99.6499	74.5622	75.5673	82.3322	78.0116	80.3104	77.3368	74.7953	77.7535	82.2376	78.4808	75.015	83.5891
102724077	LINC01389	0.115222	0	0	0	0.10626	0	0	0	0	0	0	0	0.110673	0	0	0	0.0845079	0.115563	0.106954	0	0.132606	0.0962876	0.154104	0.0352244	0.0512455	0	0	0	0	0	0.0766345	0.459536	0.0451607	0.0926574	0.295335	0
2301	FOXE3	0	0.0338551	0	0.0814632	0	0	0	0.0402031	0	0	0	0.057375	0	0	0	0	0	0	0	0	0	0.0481438	0.0513681	0	0.102491	0.0486589	0.0303249	0.110186	0.0495132	0	0.0766345	0.0459536	0	0	0	0
84793	FOXD2-AS1	1.037	1.04951	1.03564	0.610974	1.0626	1.34081	0.709352	1.16589	1.97219	0.938407	0.679309	0.745874	1.40185	2.17823	1.49421	1.52419	1.81692	2.1957	1.60431	1.53273	1.90068	2.59976	2.56841	1.65555	1.6911	1.80038	1.60722	2.369	1.03978	1.12665	1.9925	1.65433	2.70964	1.43619	1.83108	2.84143
2306	FOXD2	1.09461	0.609392	0.4833	0.733169	0.478171	0.905044	0.576349	0.924671	0.986095	0.837864	1.21305	0.803249	0.221345	0.318765	0.161537	0.728961	1.22536	0.924503	0.74868	0.494429	0.663029	1.63689	0.719154	1.3033	0.512455	0.778543	0.424549	1.21204	0.693184	0.885228	0.306538	0.965026	0.451607	0.741259	1.53574	1.22987
388630	TRABD2B	2.41967	1.96359	0.759471	2.52536	2.60338	1.40785	2.26106	2.05036	1.45014	3.01631	1.89236	2.40975	1.2174	2.07197	1.41345	1.59046	1.69016	3.38985	1.81822	1.08774	0.707231	1.39617	4.00671	1.12718	0.614946	0.535248	0.667149	1.87316	1.8815	1.04618	0.536442	0.183814	1.0387	0.324301	0.531603	0.76337
391037	SKINT1L	0	0	0	0	0.0531301	0	0	0	0	0	0	0	0	0	0	0	0	0	0	0	0	0	0	0	0	0	0	0	0	0	0	0	0	0	0	0
54558	SPATA6	2.18923	1.86203	2.4165	1.14048	1.16886	1.77657	1.4187	2.45239	2.32022	1.74276	2.32906	2.35237	1.51253	1.80633	1.09037	2.45196	2.19721	1.15563	4.11774	3.21379	4.19918	3.89965	2.4143	2.95885	5.27828	4.28199	3.85127	4.73799	5.00083	3.86281	4.78966	4.22773	2.34835	4.63287	3.78029	4.41058
79656	BEND5	0	0.0338551	0.0690428	0.0407316	0	0.234641	0.0443345	0.0402031	0	0.0335145	0	0	0	0.0531275	0	0	0.0845079	0	0	0	0.0884038	0	0	0	0	0	0	0.110186	0.297079	0	0	0	0	0	0	0
63950	DMRTA2	1.90117	0.812522	0.897557	0.855363	1.64703	0.435762	1.33004	1.64833	1.56615	1.27355	1.21305	1.31962	1.36496	1.06255	1.09037	1.39165	0.633809	1.15563	1.1765	1.13719	2.03329	0.962876	0.513681	1.40898	1.22989	1.31379	1.36462	1.10186	0.643671	1.2876	1.1112	1.51647	2.12255	0.880245	1.47667	1.18747
11124	FAF1	18.9541	19.5682	25.028	18.207	22.6866	20.9501	13.6994	16.041	18.1558	13.5399	14.9448	15.5486	19.7366	17.6383	17.8094	20.0796	17.3664	19.0294	39.4661	34.8078	39.5165	28.6456	27.3278	33.1814	43.3537	38.7812	35.2679	36.6368	31.2923	30.3392	46.2489	39.7039	39.7414	36.0437	31.3055	29.517
1031	CDKN2C	5.35785	5.17983	6.24838	4.72486	4.88797	6.43587	5.27581	6.31188	7.88876	3.48551	6.79309	8.14724	5.53364	11.3162	12.3979	15.507	4.3099	13.1742	30.9633	19.53	25.9023	13.3358	9.60584	11.4479	45.1985	41.3601	41.6968	25.2876	22.7265	25.1888	48.2031	41.588	39.4704	22.4694	15.6527	19.8052
26994	RNF11	79.6764	74.7182	72.4604	74.2537	74.5947	69.3532	74.3047	78.6774	74.8852	70.7157	82.7302	74.0711	79.4999	79.0006	80.1626	72.366	76.9444	79.0836	63.21	70.8517	62.7225	67.0162	77.0522	77.1415	60.1622	64.4244	57.4354	68.8111	69.2194	73.9568	61.116	71.0902	63.9475	63.9336	77.3187	79.9419
22996	TTC39A	0.230445	0.541681	0.72495	0.24439	0.10626	0.469282	0.0443345	0.321625	0.464045	0.301631	0.291133	0.2295	0	0.159382	0.0807683	0.265077	0.253524	0.231126	0.160431	0.0988859	0	0.192575	0.667786	0.457918	0	0.389272	0.18195	0	0.198053	0.0804753	0.268221	0.367629	0.180643	0.185315	0.118134	0.127228
2060	EPS15	47.4141	39.6782	41.5983	38.1655	36.341	36.6375	38.4824	35.1777	34.2813	34.2519	31.5879	32.589	43.1624	36.0736	36.3861	32.2068	33.8032	32.8969	53.4772	61.0126	51.2742	56.7615	58.1487	54.8092	51.7579	49.7294	42.9098	48.7572	48.0773	45.71	45.5975	44.9886	43.9865	53.9266	46.8992	44.2331
114883	OSBPL9	30.9372	32.6363	33.7619	33.0333	27.7339	34.157	33.8716	32.6449	35.0354	36.0616	29.2103	37.2363	35.858	35.3298	37.2746	35.7191	36.4652	33.2821	29.0916	37.8239	32.9746	42.2221	48.4402	43.9953	31.7209	34.4992	35.5408	38.8405	41.8881	40.4791	32.4547	32.1675	38.1156	37.8506	43.2961	44.6572
4898	NRDC	130.662	133.694	141.434	123.091	109.554	129.991	127.595	135.243	141.824	122.596	111.94	125.823	133.139	135.847	147.483	132.671	119.621	111.326	151.608	148.527	153.867	123.778	134.122	131.387	158.349	149.286	153.596	135.473	136.31	147.914	152.426	141.307	153.456	150.707	133.314	133.378
5865	RAB3B	287.192	221.141	269.543	171.521	123.368	157.008	262.859	210.664	259.111	146.995	124.508	174.076	315.823	228.82	256.884	182.771	196.565	154.007	180.218	193.075	204.345	101.343	88.9182	107.505	215.692	218.381	230.5	178.06	178.891	179.138	274.083	233.261	247.526	191.152	155.582	152.25
51060	TXNDC12	57.0351	62.8689	63.4158	53.3177	61.2591	60.8726	71.0239	65.4908	66.8805	62.6387	63.8551	67.5303	53.787	58.5996	70.3896	66.9982	54.2118	56.7029	68.8251	62.1498	65.5956	62.4425	60.2548	63.7915	74.0497	71.2367	73.9625	74.4856	70.3087	76.8539	69.929	62.3131	72.3925	69.1688	59.7167	63.1053
104355143	TXNDC12-AS1	0	0	0	0	0	0	0	0	0	0	0	0	0	0	0	0	0	0.038521	0	0	0	0	0	0	0	0	0	0	0	0	0	0	0	0	0	0
91408	BTF3L4	15.2094	16.4874	18.1237	18.3699	17.161	17.2964	18.8865	18.1316	17.6337	15.4502	14.0714	16.5814	20.1424	19.0728	22.2921	16.4348	18.4227	19.0294	17.7544	17.1073	17.4156	19.4501	20.65	22.0505	17.1672	19.0743	19.226	18.6214	14.7549	19.475	20.8829	17.5543	22.6255	26.0831	24.4537	22.5618
9372	ZFYVE9	35.9494	35.6494	30.0336	33.7665	35.0128	31.9112	31.4332	32.0016	30.1049	31.068	33.1406	27.7695	36.7433	31.9296	32.6304	29.4898	32.7891	31.3946	33.7441	36.3406	34.4333	30.4269	40.1185	36.7391	34.1807	35.6183	33.7517	34.5984	34.8078	33.0753	33.1061	33.8678	26.3738	32.1521	34.6132	32.3584
200014	CC2D1B	46.3771	47.6002	53.3356	41.9535	46.1701	48.9729	45.1326	53.1083	50.3489	44.6414	49.1044	53.703	42.1294	44.2021	47.936	50.6297	37.6483	49.538	58.6644	61.8037	56.5785	54.4506	53.577	53.4707	58.5736	58.3907	61.3777	59.9411	59.9604	55.9303	49.9274	55.3741	54.6444	53.3243	56.468	51.782
4998	ORC1	0.691335	1.04951	1.20825	0.488779	0.478171	1.57545	0.133004	1.2463	1.97219	0.301631	1.06749	2.00812	0.110673	2.49699	5.37109	6.69319	0.591555	4.27583	9.51893	5.88371	9.94543	3.0812	2.67114	3.87469	11.2228	10.9969	10.5834	7.05189	7.87259	7.08183	14.1774	15.5783	15.5804	8.47815	4.78442	6.87033
84950	PRPF38A	27.423	26.2038	24.5447	27.9826	25.6619	31.8777	32.7189	30.4337	31.149	29.962	27.6091	30.1218	31.3204	30.3889	31.742	31.0803	32.6201	27.6581	20.2144	22.101	22.4546	20.3648	15.4104	21.9096	23.7267	22.0425	26.2311	17.2441	22.5285	21.0041	25.481	25.0447	27.0964	27.7509	20.319	23.5373
23318	TUT4	13.193	14.253	11.2195	13.808	14.5045	14.4137	12.059	16.242	12.4132	15.0145	15.6241	16.2945	13.3914	14.3444	15.2652	15.9709	16.4368	14.4068	21.0165	21.7549	19.4488	24.5052	20.8041	18.7746	23.163	25.4486	23.4715	27.2159	30.1535	20.9236	22.339	22.9308	20.8191	27.0096	31.1874	23.1132
105378722	NA	0	0	0	0	0	0	0	0	0	0	0	0	0	0.106255	0.0807683	0.0662692	0.042254	0	0.106954	0	0	0.0481438	0	0	0	0	0	0	0	0	0	0.0459536	0	0.0926574	0	0
2882	GPX7	35.4885	33.415	32.2775	37.2287	33.1001	33.7548	34.5809	34.3736	29.3508	35.7265	37.7987	35.4577	33.1649	36.658	33.9631	33.5322	36.8877	38.0972	34.2789	35.0056	29.1291	41.837	41.9164	41.3887	26.2377	34.1586	27.4744	39.0609	45.5026	36.6967	24.1782	32.0297	27.2319	33.264	37.0941	34.0548
348378	SHISAL2A	0	0	0	0	0	0	0.0886691	0	0	0	0	0	0	0	0	0	0.253524	0	0.0534772	0	0	0	0	0	0	0	0	0	0	0	0	0	0	0	0	0
65260	COA7	22.8141	20.55	20.4367	21.2619	19.1269	20.7155	20.2609	18.7346	16.8216	19.4719	20.1367	16.8109	21.4336	18.3821	18.1729	17.1637	20.7467	17.4115	11.3906	10.1852	10.7853	12.71	12.842	13.9137	13.8875	10.3644	12.5545	13.0019	12.4278	13.6808	15.5568	13.832	12.8708	14.8715	13.5854	16.3701
79699	ZYG11B	24.0239	29.1154	24.3721	21.4248	24.3867	23.8999	21.2362	19.0563	21.6941	21.1142	18.2928	19.1632	23.4257	19.3384	19.9498	20.5435	23.4087	18.6056	25.776	32.7312	29.9247	26.4791	30.3072	28.2852	25.7252	28.5141	29.6881	26.2242	27.3313	26.7983	29.5426	26.8829	27.4577	27.4266	20.9688	23.41
440590	ZYG11A	0.748946	0.270841	0.552343	0.325853	0.212521	0.569843	0.354676	0.201015	0.696067	0.402175	0.485221	0.57375	0.221345	0.690657	1.04999	0.0662692	0.295778	0.654857	1.55084	0.84053	1.45866	0.674013	0.410945	0.63404	2.45978	1.8977	1.42527	0.550929	0.594158	0.804753	1.95418	1.01098	1.44514	0.741259	0.354402	0.848189
55268	ECHDC2	16.4768	12.4587	12.2896	16.2519	14.8764	12.7041	14.8521	14.1917	15.4875	13.1712	13.4406	13.1389	12.9118	11.0505	10.1768	11.1995	12.2114	11.8259	9.73284	15.2284	12.1555	8.37702	10.1195	11.4832	10.0954	12.6027	12.1603	10.5227	11.7841	7.88658	7.3186	5.92802	7.49667	6.81032	6.9699	8.86358
6342	SCP2	67.6932	76.8172	73.5997	71.4432	73.1071	83.197	59.6743	60.9881	54.8153	63.3425	61.3805	62.3092	66.1823	65.6656	70.7127	64.6788	66.0007	61.6721	67.4882	71.9395	79.3424	53.1026	51.6763	63.5097	59.8035	62.5267	68.5647	54.4869	54.3655	56.9765	59.6983	57.488	66.4765	54.8069	62.8472	56.6591
100616156	NA	0	0	0	0	0	0	0	0	0	0	0	0	0	0	0	0	0	0	0	0	0	0	0	0	0	0	0	0	0.0495132	0	0	0	0	0	0	0
100616145	NA	0	0	0	0	0	0	0	0	0	0	0	0	0	0	0	0	0.042254	0	0	0	0	0	0	0	0	0	0	0	0	0	0	0	0	0	0	0
127435	PODN	30.0155	23.597	20.7128	27.5753	23.0585	20.9836	41.8075	39.9216	28.4808	40.6196	38.7206	30.1792	31.9106	28.7951	23.7863	25.2486	36.8032	29.8923	23.5834	22.0021	16.0011	22.098	19.7767	17.6827	22.4455	25.4973	22.6527	26.3895	29.4108	23.4183	15.9017	15.3945	14.8127	24.4616	26.6983	19.0843
6512	SLC1A7	0.172834	0	0.276171	0.0814632	0.212521	0.234641	0.266007	0.321625	0	0.335145	0.339655	0.11475	0.184455	0	0.242305	0.198808	0.126762	0.346689	0.160431	0.296658	0.132606	0.433294	0.565049	0.211347	0.409964	0.778543	0.272924	0.550929	0.297079	0.160951	0.268221	0.0919072	0.0903213	0.0926574	0.354402	0.381685
1376	CPT2	13.3082	19.5005	18.0547	14.5412	19.2331	19.8439	18.6205	19.4985	20.882	16.5562	16.6431	18.7616	16.8223	18.5415	18.294	18.5554	19.0988	16.5255	21.9256	19.2827	24.9741	17.4762	19.3658	17.2952	17.2185	19.6096	16.7697	15.3709	17.4286	17.7046	16.5147	17.4164	15.3095	14.1766	15.2983	16.5821
54987	CZIB	26.9045	26.7794	27.341	26.6792	24.5993	24.872	25.049	25.1671	24.9424	24.5997	23.8729	26.3925	23.6471	26.4044	23.5036	25.116	24.5495	25.3083	30.7494	27.6386	30.2341	30.1862	27.8929	28.3205	31.0035	28.5628	32.8116	29.7502	28.8167	28.2468	30.7304	30.9268	30.5286	32.8934	31.8962	31.0861
4116	MAGOH	19.5302	16.9275	18.8142	18.4514	14.292	16.1902	17.1575	17.2873	14.3854	18.2654	17.565	18.8764	16.7854	18.4352	17.2844	18.8867	17.4509	20.1079	11.658	9.19639	10.6969	11.4101	8.52711	11.9411	12.7089	14.1111	13.5552	14.1038	12.4278	12.7956	16.1699	13.1427	15.7611	16.0761	13.1129	13.9951
100507564	LOC100507564	0.172834	0.338551	0.138086	0.0814632	0.425041	0.301681	0.354676	0.201015	0.464045	0.569747	0.339655	0.286875	0.737818	0.690657	0.565378	1.06031	0.591555	0.462252	0.588249	0.543872	0.397817	0.38515	0.667786	0.281796	1.07615	0.875861	0.515524	0.440743	0.445619	1.2876	0.804663	0.689304	0.587089	0.833917	0.826937	0.508914
7804	LRP8	22.7564	26.7117	33.2096	21.3841	26.5651	31.0397	19.9505	24.9661	28.9448	23.058	26.0078	28.4006	24.2742	26.0325	29.2381	30.8815	21.9298	24.6149	31.6585	23.436	22.543	20.076	14.3317	15.9567	45.096	37.5647	36.117	41.8155	35.7485	32.673	40.463	30.1456	27.4125	27.9825	19.7284	19.2115
163742	SLC25A3P1	0	0	0	0	0	0	0	0	0	0.0335145	0	0	0	0	0	0	0	0	0	0	0	0	0	0	0	0	0	0	0	0	0	0	0	0	0	0
148979	GLIS1	1.61311	3.3178	3.3831	2.89194	3.8785	4.62578	1.50737	1.96995	2.0302	2.14493	2.28054	2.63925	1.91833	1.96572	1.89806	2.51823	2.40848	2.77351	4.49208	5.93315	4.19918	12.4211	15.4104	10.7082	4.86832	3.84406	2.48664	6.83152	7.1299	4.82852	4.75134	5.37657	4.15478	8.0612	9.15538	8.9484
105369175	NA	0	0.0338551	0.0345214	0.24439	0.318781	0	0.0443345	0.0402031	0	0.0670291	0.194088	0	0.0737818	0	0.161537	0.132538	0	0	0.320863	0.148329	0.0884038	0.818444	0.462313	0.140898	0.153736	0.0973179	0.212275	0.0550929	0	0.0804753	0.191586	0.183814	0.0451607	0.37063	0.059067	0.127228
55706	NDC1	8.00796	10.7998	10.8052	9.89778	7.86326	9.55324	6.73885	8.40244	13.1093	8.04349	7.32684	12.852	12.3585	16.0976	21.2017	16.9649	11.5353	14.8306	24.0647	19.0355	23.427	18.3909	8.52711	16.9077	33.2071	30.8498	34.6008	20.9904	23.1722	28.7297	42.4938	31.708	37.3479	28.7701	21.146	24.0038
54432	YIPF1	16.0735	17.0291	16.1905	15.6409	15.514	18.0003	18.9308	22.3529	19.6639	17.8633	20.7189	22.2615	20.6958	18.7009	20.7575	21.9351	19.7748	19.6072	18.2357	20.9144	18.4322	19.2575	16.1296	18.0701	19.2171	20.8747	21.4094	19.3376	21.4887	19.475	21.1894	18.2895	20.0062	20.1067	19.3149	18.3633
51668	HSPB11	12.5016	10.1565	10.5981	11.69	9.56343	10.894	10.995	11.0156	10.499	8.91487	9.75294	11.0734	12.0633	11.1568	13.2864	12.6574	12.7607	11.1711	11.765	10.9269	11.0947	9.00289	7.91069	12.5399	15.2712	12.9919	13.4946	13.057	9.80361	15.1294	12.8746	13.6942	13.2772	13.0647	10.3367	11.6202
115353	LRRC42	34.2211	32.0269	30.8276	31.6484	26.4057	29.6318	30.9012	30.876	25.8705	31.3696	26.5901	20.1386	34.3454	29.592	30.692	29.8874	32.1553	32.7043	23.5299	23.3371	24.4437	26.3828	25.3759	24.6923	22.2918	20.4368	21.9553	21.7066	22.1819	26.5568	22.339	25.6881	25.5158	22.1451	23.804	25.276
9528	TMEM59	173.525	184.375	154.449	174.453	173.364	158.684	195.072	193.497	164.504	198.205	193.555	162.773	165.862	147.057	155.479	147.184	177.636	152.928	139.95	174.039	157.27	151.46	179.121	155.269	137.184	159.212	148.774	152.387	177.703	184.691	108.974	119.663	124.643	134.261	127.762	134.565
127428	TCEANC2	2.59251	4.16418	3.34858	2.68829	4.9411	5.76547	2.70441	4.42234	4.1184	3.51903	5.82265	5.90962	3.61531	5.419	5.8557	7.28961	3.25355	6.66413	9.89327	8.7514	9.59182	6.78827	7.29428	8.27774	12.5039	11.5808	10.9776	10.7982	11.1405	11.9103	11.0354	10.0638	10.1611	8.0612	8.09217	8.65153
606495	CYB5RL	2.36206	1.3542	1.51894	1.79219	1.54077	1.47489	0.931025	1.2463	1.10211	0.971922	1.21305	2.295	1.88144	2.23135	1.97882	1.45792	1.90143	2.54238	3.68992	2.32382	2.2101	2.79234	2.05473	1.76122	3.9459	3.50344	3.36607	2.58937	3.763	2.01188	5.13451	5.37657	4.78703	4.12326	3.18962	3.30794
51253	MRPL37	80.8862	86.4997	89.9283	85.2105	95.4217	94.5603	77.3638	82.6173	88.7486	79.8316	84.6711	84.9149	85.6238	91.0605	96.0739	92.1805	86.6206	101.195	92.569	83.163	85.0003	91.2325	74.6893	82.3195	92.3956	84.9099	88.7914	83.7963	79.9143	78.7853	99.6632	96.1809	94.9277	84.2256	80.9808	81.0869
23648	SSBP3	60.3766	62.3949	51.644	71.932	84.2644	71.599	61.1816	70.7976	57.0775	76.5137	87.7765	67.3582	62.235	78.7881	61.8282	86.8127	73.6064	92.72	62.3544	52.2612	51.2742	52.4767	55.6317	54.5274	49.0932	55.1792	50.0361	56.0295	64.2681	50.9409	48.3947	53.49	52.1606	44.7999	46.6629	54.6234
619518	SSBP3-AS1	0	0	0	0	0	0	0.0443345	0.160812	0	0	0	0	0.0737818	0	0	0	0	0	0	0	0.0442019	0	0	0	0	0	0	0	0	0	0	0	0	0	0	0
26027	ACOT11	5.01218	5.58609	4.86752	5.29511	5.89745	5.89955	5.45315	4.98518	8.41081	4.82609	7.08423	6.48337	5.79187	7.80974	6.623	9.34396	4.05638	5.46998	7.16594	6.97145	7.91214	4.95881	5.44502	5.14277	7.8918	7.00689	7.91481	6.94171	4.70375	6.27707	7.58682	9.05286	6.95474	3.84528	4.37096	4.45299
338094	FAM151A	0	0	0.0690428	0	0	0	0	0.0804061	0.290028	0	0	0	0	0	0	0	0	0.077042	0	0	0	0	0	0	0	0	0	0	0	0	0	0	0	0.0463287	0	0
374977	MROH7	0	0.101565	0	0.0407316	0	0	0	0	0	0.100544	0	0	0	0	0	0.0662692	0	0	0	0	0	0	0	0	0	0	0	0	0.0495132	0	0	0	0	0	0	0
100527960	MROH7-TTC4	0	0	0.0345214	0.0407316	0	0	0	0	0	0	0	0.11475	0.0368909	0	0	0	0.126762	0	0	0.0494429	0	0	0	0	0	0	0.0303249	0	0	0	0	0	0	0	0	0
7268	TTC4	3.28384	3.6902	5.14369	3.58438	2.60338	4.02242	2.21673	3.09564	4.46643	3.18388	2.57167	2.9835	3.76287	4.51584	5.16917	3.446	4.01413	4.46843	3.0482	1.82939	2.43111	1.82946	1.54104	2.25436	4.09964	2.43295	2.85054	2.86483	1.73296	2.01188	3.41024	2.84912	3.47737	2.64074	2.42175	2.75662
25973	PARS2	8.1808	5.72151	5.38534	6.80218	5.68492	6.00011	4.52212	5.2666	4.00239	6.16668	5.77413	5.049	6.19767	4.78147	5.45186	6.16304	6.21133	5.66258	5.50815	5.29039	4.33179	4.52552	6.67786	4.4735	4.76583	5.40114	5.00361	4.46253	5.79304	5.47232	4.98124	4.27369	4.56123	4.12326	5.9067	5.30118
55001	TTC22	0	0	0	0	0	0	0	0	0	0	0	0	0	0	0	0	0	0	0	0	0	0	0	0.140898	0	0	0	0	0	0	0	0	0	0.0463287	0	0
163747	LEXM	0	0	0	0	0	0	0	0	0	0.0670291	0	0	0	0	0	0	0	0	0	0	0	0	0	0	0	0	0	0	0	0	0	0	0	0	0	0
1718	DHCR24	205.442	169.885	222.421	154.21	141.432	170.785	178.845	168.37	206.21	145.721	128.826	162.945	152.544	137.547	183.061	144.467	118.269	111.634	72.3011	74.2139	71.1651	77.4634	84.8088	96.3388	83.6839	86.2723	84.8795	99.0571	97.4419	102.767	84.8344	87.8173	90.0955	82.1871	85.2336	87.7028
199964	TMEM61	0	0	0	0	0	0.10056	0	0	0	0	0	0	0	0	0.0403842	0	0.0845079	0	0	0	0	0	0	0	0	0	0	0	0	0	0	0	0	0	0	0
255738	PCSK9	19.2422	15.8442	19.5046	13.6858	16.6829	11.2963	11.2166	9.28691	12.9353	9.9203	9.12215	7.22924	6.38213	4.03769	4.19995	3.97615	5.95781	3.62097	7.86114	7.96031	7.60273	6.5957	10.3764	8.03117	3.9459	5.49846	4.12419	5.61948	6.23866	5.23089	1.9925	1.70028	1.0387	1.99213	2.42175	1.56915
23358	USP24	47.3564	51.7644	48.4335	46.1489	47.2327	53.1294	49.433	55.5606	50.6389	48.5961	51.8216	50.4326	46.9252	48.4523	46.8052	50.8285	51.7611	48.3823	49.4129	47.9597	53.5727	44.6293	44.3307	46.3906	54.9351	61.1156	62.3784	46.4433	54.7616	51.2628	58.1656	51.6519	51.4831	46.7457	45.1862	48.3468
100507634	LOC100507634	0.230445	0.541681	0.863035	0.448048	0.690692	0.569843	0.709352	0.241218	0.232022	0.603262	0.92192	0.745874	0.295127	0.584402	0.848067	0.795231	0.295778	0.462252	0.320863	0.444986	0.397817	0.722157	0.256841	0.387469	0.973664	0.583907	0.636824	1.04677	0.0495132	0.402377	0.229904	0.597397	0.496767	0.185315	0.472536	0.80578
8613	PLPP3	62.2778	58.163	57.7198	63.5413	62.1623	50.6825	62.5117	61.2293	55.5694	73.4974	67.1061	57.834	51.2784	40.3769	38.3246	42.4786	58.6907	49.4224	28.9311	26.6003	25.0183	38.6595	39.5535	30.7157	41.3551	47.8317	39.9379	31.9539	40.6503	43.6981	43.2602	36.4872	34.4124	35.5804	25.2216	22.3074
5563	PRKAA2	0.288056	0.406261	0.276171	0.285121	0.531301	0.402242	0.48768	0.321625	0.406039	0.201087	0.339655	0.631124	0.110673	0.478147	0.121152	0.463885	0.633809	0.077042	0.0534772	0.247215	0.22101	0.288863	0.256841	0.176122	0.512455	0.389272	0.697474	0.38565	0.297079	0.563327	0.306538	0	0.225803	0.138986	0.531603	0.296866
199920	FYB2	0	0	0	0.0407316	0	0	0	0.0804061	0	0.0670291	0	0	0.0737818	0	0	0	0	0	0	0.197772	0	0	0	0.0704489	0	0	0	0	0	0	0	0	0	0	0	0
1600	DAB1	0.172834	0.13542	0.0345214	0.122195	0.10626	0	0.310342	0.120609	0.116011	0.201087	0.0485221	0.057375	0.184455	0.21251	0	0	0.0845079	0.154084	0.160431	0.395544	0	0	0.0513681	0	0.307473	0.0486589	0.0606499	0.220372	0	0	0.0766345	0	0	0.0463287	0.059067	0
115209	OMA1	2.88056	3.72406	2.8998	1.50707	2.12521	2.37993	1.77338	2.6132	2.0882	2.34602	2.4261	2.92612	2.8406	2.49699	3.0692	3.37973	2.1127	2.23422	4.06426	4.15321	3.88977	4.38109	4.6745	5.14277	4.20213	5.79041	6.06499	4.24215	5.94158	5.47232	4.55975	4.04392	5.78056	5.79109	5.07976	4.45299
4070	TACSTD2	2.18923	2.09902	2.17485	4.84706	4.03789	2.71513	0.709352	0.643249	0.464045	1.97736	1.01896	0.459	0.774709	0.85004	1.13076	1.78927	1.94368	0.963024	0.160431	0.0494429	0	0.0962876	0.205473	0.0704489	0	0	0	0.110186	0	0	0	0	0	0	0	0
114803	MYSM1	18.9541	22.4798	19.2975	23.217	20.6676	23.0954	22.3003	20.5036	20.0119	26.2754	19.3118	20.1386	23.6102	17.8508	19.7882	18.953	22.5636	19.9153	14.8666	17.9972	17.4598	13.384	18.698	17.2248	14.7587	18.5391	21.1062	17.5746	18.617	14.8075	18.4306	16.7731	17.2965	17.6049	19.2558	18.7874
3725	JUN	222.84	239.694	243.549	185.614	230.372	182.886	302.406	293.563	319.901	297.609	321.653	281.654	306.969	360.948	360.671	285.09	231.721	287.482	117.061	107.143	125.224	102.691	99.1405	95.8105	143.846	135.953	147.713	136.024	124.476	129.163	179.631	181.884	178.43	149.364	145.423	147.118
100131060	LINC01135	0	0	0.0690428	0	0	0	0	0	0	0.0335145	0.0970442	0	0.0368909	0.0531275	0	0.0662692	0	0	0.0534772	0.0988859	0.132606	0	0	0.140898	0.102491	0.0486589	0.0909748	0	0	0	0.42149	0.0459536	0.180643	0.0463287	0	0
101926925	LINC01358	0.230445	0.609392	0.103564	0.162926	0.371911	0.737443	0.354676	0.281421	0.812079	0.301631	0.194088	0.688499	0.4058	0.478147	0.928836	0.994038	0.253524	0.885982	0.160431	0.148329	0.442019	0.0962876	0	0.0352244	0.5637	0.681225	0.515524	0.220372	0.198053	0.643802	0.344855	0.781211	0.406446	0.138986	0.354402	0.720961
729467	HSD52	0	0	0	0	0	0	0	0	0	0	0	0	0	0.0531275	0	0	0	0	0	0	0	0.0962876	0	0	0	0	0	0	0	0	0	0	0	0	0	0
55277	FGGY	8.75691	6.39861	6.52455	8.14632	6.37562	6.56995	6.65018	6.31188	6.2066	8.17755	6.11378	7.68824	8.26356	5.68464	7.30953	6.09677	7.4367	6.27892	5.50815	5.6365	5.96726	8.28073	5.90734	7.15056	4.97081	6.03371	7.15668	6.33569	6.7833	8.20848	4.13826	6.52541	6.32249	5.37413	5.78856	6.48865
101926944	LOC101926944	0	0	0	0	0	0	0	0	0	0	0	0	0	0	0	0	0	0	0	0	0	0	0	0	0	0	0	0	0.0495132	0	0	0	0	0	0	0
1573	CYP2J2	0	0	0.0345214	0	0.212521	0	0	0	0	0.0335145	0	0.057375	0.0737818	0	0	0.198808	0.042254	0.038521	0	0.0494429	0	0	0.154104	0.0704489	0.102491	0.0973179	0.212275	0	0	0.160951	0.0766345	0.0459536	0.0903213	0	0	0
101926964	LOC101926964	0	0	0	0	0	0	0	0	0	0	0	0	0	0	0	0	0	0	0	0	0	0	0	0	0	0.0486589	0.0606499	0	0	0	0	0	0	0	0	0
100996570	NFIA-AS2	0	0	0.0345214	0	0	0.0335202	0	0	0.116011	0.0670291	0	0	0	0	0	0	0	0	0	0	0	0	0	0.0352244	0	0	0.0303249	0.0550929	0	0	0.0383173	0	0.0451607	0	0	0
4774	NFIA	5.41546	8.19293	6.97333	6.47632	6.32249	7.24035	5.45315	5.46762	7.13469	5.36233	6.50196	6.88499	5.49675	6.48155	5.16917	5.96423	4.52117	6.47152	11.3372	12.7563	14.9402	10.2065	12.7907	15.8862	10.4541	12.2621	9.37041	10.1922	9.70458	8.61086	11.8784	10.1557	11.1547	10.9799	13.4082	11.1113
83941	TM2D1	13.8267	14.0499	13.9812	16.2926	15.1421	12.6371	13.4334	16.1214	13.6893	14.1096	12.3246	12.2209	14.4612	11.5287	12.3172	12.7237	14.9579	12.789	10.5885	10.4819	9.1498	10.3509	13.3557	12.5399	10.2491	12.7486	12.4029	11.4042	14.6064	13.6808	11.3036	12.2237	11.0192	11.9991	10.8683	11.1537
10207	PATJ	3.85995	2.36986	2.03676	2.40316	2.01895	1.60897	2.08372	1.92975	0.580056	2.78171	1.60123	1.26225	2.10278	1.38131	1.33268	1.25912	3.25355	1.00155	1.97865	0.543872	1.28186	2.59976	2.72251	2.67706	1.79359	1.02184	1.27365	1.98334	1.43588	0.965704	0.766345	0.965026	0.858052	1.52885	2.24454	1.99325
54596	L1TD1	0	0	0	0	0	0	0.0443345	0	0	0.0670291	0	0	0	0	0	0	0	0	0	0	0	0	0	0	0	0	0	0	0	0	0	0	0	0	0	0
163782	KANK4	0.92178	0.507826	0.138086	1.58853	0.371911	0.569843	1.06403	0.683452	0.348034	1.30707	0.679309	0.631124	0.479582	0.21251	0.0403842	0.198808	0.21127	0.231126	0.213909	0.346101	0.0442019	1.34803	0.719154	0.810162	0.768682	0.0973179	0.1213	0.991672	0.841724	0.241426	0	0	0.180643	0.185315	0.118134	0.254457
7398	USP1	9.39063	9.81797	10.1493	10.9161	8.60708	11.0617	8.95557	9.76935	9.74494	9.2165	7.52093	10.1554	13.1332	14.1319	18.4959	15.9709	11.5776	11.5178	21.2304	19.7277	21.6589	15.2616	14.5886	16.0976	29.9274	26.4705	28.4751	21.2108	20.1023	23.7402	36.1715	30.0537	37.7091	33.3103	18.6061	21.2047
85440	DOCK7	54.9035	64.4601	55.3033	52.9103	57.3806	56.7161	43.2705	55.3194	44.7803	51.1097	47.6002	49.6867	53.9345	49.3554	58.3955	49.3706	55.733	46.3022	71.7129	85.8329	82.4808	60.95	70.888	64.9539	78.6106	75.7133	86.8506	70.9046	72.9329	74.6006	83.7999	74.7206	79.9795	72.6897	72.8296	70.2725
84938	ATG4C	0.748946	1.89588	0.828514	1.5478	2.01895	1.84361	1.1527	2.01015	1.39213	1.54167	1.55271	2.12287	1.40185	2.01884	2.38267	2.05435	2.662	2.1957	3.63645	3.85655	4.597	2.93677	4.21219	3.98036	4.5096	3.40613	3.21444	4.07688	3.96105	4.50662	4.09995	3.63033	3.83866	3.56731	2.71708	3.09589
100996301	FOXD3-AS1	0	0	0	0	0	0	0	0	0	0	0	0	0	0	0	0	0	0	0	0	0	0.0962876	0	0	0	0	0	0	0	0	0	0	0	0	0.177201	0
27022	FOXD3	0	0	0	0	0	0	0	0	0	0	0	0	0	0	0	0	0	0	0	0.148329	0	0	0	0	0	0	0	0	0	0	0	0	0	0	0	0
29929	ALG6	1.49789	1.82817	2.20937	2.4439	1.27512	2.51401	1.95072	2.01015	2.61025	2.21196	2.91133	1.66387	2.69304	1.80633	2.86728	3.24719	3.04228	3.15872	4.33165	4.20265	4.5086	2.45533	3.03072	3.38155	3.74092	3.11417	4.48809	2.64446	2.22809	4.26519	4.63639	4.31964	5.2838	4.12326	3.13055	3.01107
23421	ITGB3BP	3.39906	1.92974	2.00224	2.40316	1.54077	3.05033	2.03939	1.84934	1.68216	2.61413	1.55271	2.295	2.69304	3.24078	3.59419	3.446	3.08454	2.61943	4.33165	3.31268	3.84557	2.3109	2.82525	2.64183	5.84198	4.28199	4.85199	2.47918	2.87176	4.10424	6.82047	4.27369	5.23864	4.63287	2.48081	4.45299
84455	EFCAB7	1.61311	2.13287	1.20825	1.22195	0.478171	2.17881	1.19703	1.40711	1.39213	1.67573	1.84384	1.72125	2.21345	1.06255	2.3019	1.59046	2.19721	2.23422	2.35299	3.46101	3.71296	3.80336	3.23619	4.05081	3.53594	3.5521	2.72924	4.18706	3.31738	4.34567	3.21865	2.61936	2.84512	3.28934	2.95335	3.47758
79469	DLEU2L	0.0576112	0.13542	0.379736	0.0814632	0.10626	0.368722	0.0886691	0.321625	0.290028	0.335145	0.24261	0.2295	0.0737818	0.42502	0.928836	0.331346	0.126762	0.616336	0.641726	0.197772	0.309413	0	0.205473	0.352244	0.256227	0.243295	0.576174	0.165279	0.445619	0.643802	0.42149	0.459536	0.496767	0.463287	0.118134	0.127228
5236	PGM1	57.3808	50.5795	48.5026	57.5945	53.5021	49.3752	46.6399	34.5746	35.2094	49.5345	37.1679	31.5562	47.7737	41.0144	35.2554	41.2195	50.3667	41.7182	36.0971	39.5544	37.6158	38.7558	39.0398	37.0561	25.5715	27.4923	23.8051	30.3562	25.4993	24.7059	30.922	26.699	27.9093	32.8934	25.1625	25.1912
4919	ROR1	11.0614	13.9144	9.8386	14.0524	14.9296	14.7153	14.0984	14.6339	12.7032	12.0652	14.5566	11.7619	11.9527	12.9631	11.4691	14.513	14.7466	15.7166	4.81294	5.88371	6.9839	14.1061	13.9721	16.3089	6.55942	5.88773	5.64044	7.21717	9.15994	8.44991	8.00831	6.80113	6.36765	13.806	14.3533	11.8322
101927034	ROR1-AS1	19.2422	20.5162	12.048	73.0725	43.0885	46.9953	17.2018	9.80955	3.30632	31.4702	14.0229	13.8847	20.9171	20.0291	9.32874	29.8874	71.7895	33.6288	0.855634	0.642758	0.442019	4.09222	4.36629	6.09383	0.153736	0.0973179	0.151625	0.881487	0.544645	1.04618	0.306538	0.229768	0.270964	2.73339	3.72122	4.24095
148581	UBE2U	0	0	0	0	0	0	0.0886691	0	0	0	0	0	0	0	0	0	0	0	0	0	0	0	0	0	0	0	0	0	0	0	0	0	0	0	0	0.0848189
57685	CACHD1	12.7897	12.4248	8.90653	10.5495	10.5198	8.04484	7.98022	7.55818	7.65674	8.68027	6.50196	7.34399	8.70626	6.64094	5.41148	6.95827	8.5353	6.62561	7.64723	8.10864	5.03902	9.09918	11.301	9.6515	5.637	5.54712	7.03539	6.72134	7.27844	8.77181	5.51769	6.11183	5.59992	6.67133	8.32844	7.42166
55225	RAVER2	1.84356	1.89588	1.82963	3.66584	1.85955	2.41345	1.86205	1.40711	1.39213	2.98279	2.62019	1.77862	3.09884	2.28448	2.98843	1.52419	2.74651	1.50232	1.71127	1.87883	1.54707	2.35905	1.48968	1.37375	1.84484	1.8977	2.09242	1.43242	2.12907	3.05806	1.57101	1.05693	1.89675	1.99213	2.00828	1.86602
3716	JAK1	327.52	319.118	284.94	356.035	343.008	337.783	290.435	282.467	256.327	315.439	316.267	277.351	271.517	253.578	229.342	263.884	297.426	269.416	180.058	224.916	206.6	269.413	313.243	305.361	157.734	171.62	171.245	195.415	211.966	198.211	151.775	163.595	161.178	203.012	224.632	216.67
101927084	LINC01359	0	0	0	0	0	0	0.0886691	0.0402031	0	0	0	0	0	0	0	0	0	0	0	0	0	0	0.0513681	0	0	0.0486589	0	0	0	0	0	0	0	0.0926574	0	0
105378775	NA	0	0	0	0	0	0	0	0	0	0	0	0	0	0	0	0	0	0.038521	0.0534772	0	0	0	0	0.105673	0	0	0	0	0	0.160951	0	0	0	0	0	0.0424095
205	AK4	18.666	13.3389	13.1527	16.7	13.4419	13.6762	22.3889	11.5785	10.789	26.51	16.4975	13.4257	23.2413	13.76	15.2248	16.3022	26.7045	16.5255	4.11774	3.01602	4.11078	5.44025	4.6745	6.51652	4.81707	3.5521	3.39639	2.97502	2.72322	4.34567	4.82798	4.87108	5.2838	5.93007	4.78442	4.74986
9829	DNAJC6	0.403279	0.880232	1.10469	0.610974	0.478171	1.03912	1.01969	0.321625	0.638062	0.569747	0.436699	0.803249	0.516473	0.265637	0.848067	1.25912	0.676063	0.500773	0.695203	0.247215	0.486221	0.866588	1.38694	1.26808	0.819928	0.827202	0.576174	1.48751	1.08929	0.643802	0.881297	0.64335	0.451607	1.66783	1.65387	1.48433
54741	LEPROT	59.7429	62.1579	57.1329	58.9386	59.3995	55.8111	65.4821	61.1891	52.7851	63.7782	59.5851	49.7441	67.0308	62.5842	67.1993	59.9736	68.1134	60.3624	51.0172	55.8705	55.7828	52.0916	57.3782	57.909	51.2455	55.0333	52.7654	54.9276	55.9004	63.8169	47.5134	57.3501	57.5347	54.1583	58.4763	62.8932
3953	LEPR	5.30023	5.75536	5.17821	5.62096	4.25041	5.02802	6.33984	4.94498	4.23441	5.83153	5.9197	4.41787	5.12784	4.14394	3.91726	4.57258	4.47892	3.81358	4.59904	7.11978	7.11651	7.94373	7.29428	6.69264	6.2007	4.33065	5.82239	6.88661	6.23866	6.1966	4.52144	4.18178	3.83866	4.63287	5.7295	6.19178
5142	PDE4B	9.96675	12.5941	8.28514	6.39486	13.0169	6.33531	8.82257	13.9103	8.2368	11.7301	13.198	7.74562	5.09095	6.21592	5.00764	2.65077	3.04228	4.0447	11.658	10.7291	9.72442	2.84048	2.36293	1.37375	12.6576	14.2571	14.465	7.65792	12.4278	7.4842	9.541	9.00691	12.8708	0.880245	2.65801	1.82361
84251	SGIP1	6.74052	6.29705	6.11029	5.62096	7.01318	5.83251	7.00486	7.15615	5.22051	5.0607	6.69605	5.79487	6.05011	5.73777	5.0884	4.50631	6.4226	5.08477	2.51343	6.27925	3.62456	5.53654	7.44838	6.65742	4.71458	6.81225	4.45777	8.09866	8.76383	7.8061	2.95043	3.63033	4.06446	4.81819	7.6787	7.46407
100422871	MIR3117	0	0	0	0	0	0	0	0	0	0	0	0	0	0	0	0	0	0	0	0	0	0	0	0	0.0512455	0	0	0.0550929	0	0	0	0.0459536	0	0	0	0
200132	TCTEX1D1	0	0.0677102	0.0690428	0.0814632	0	0	0.266007	0.0402031	0.174017	0	0.145566	0.057375	0.0368909	0.0531275	0	0	0.21127	0.077042	0	0.296658	0.0884038	0	0.154104	0.0704489	0	0.0973179	0.18195	0.220372	0	0.160951	0.0383173	0	0	0.0463287	0.177201	0.0848189
10022	INSL5	0	0	0	0	0	0	0	0	0	0	0	0	0	0	0	0	0.0845079	0	0	0	0	0	0	0	0	0	0	0	0	0	0	0	0	0	0	0
79819	WDR78	0.345667	0.440116	0.552343	1.09975	0.796952	0.905044	0.576349	0.804061	0.348034	0.73732	0.24261	0.803249	0.627146	0.21251	0.807683	0.927769	0.633809	0.654857	2.35299	3.06546	1.76808	1.82946	2.10609	1.16241	1.79359	1.8977	1.12202	1.21204	1.08929	1.93141	1.83923	0.873119	1.44514	1.25088	1.71294	1.82361
57708	MIER1	13.3658	17.1984	15.5346	14.3375	12.6981	15.8215	15.8274	13.8701	13.6313	13.3723	12.082	14.4585	15.7893	14.8226	15.7902	13.1876	13.2677	12.4423	16.4175	16.6623	15.9127	14.9246	16.1296	18.9507	15.5786	16.4954	18.0737	17.0237	14.7054	14.8075	18.5456	17.6002	19.2836	18.9484	17.2476	16.2004
23169	SLC35D1	36.5831	33.7535	30.2062	32.0558	30.0185	28.7938	18.7092	14.9153	15.8355	19.3044	13.5377	13.0241	33.3494	26.1387	27.7035	24.0557	33.5074	26.7721	23.4765	24.227	25.3719	19.1612	21.8828	23.7413	20.242	18.4417	17.1942	16.9686	15.151	13.8418	27.78	28.3993	28.4512	21.1259	20.5553	21.1199
149233	IL23R	0	0	0	0	0	0	0	0	0	0	0	0	0	0	0	0	0	0	0	0	0	0	0	0	0	0	0	0	0.0495132	0	0	0	0	0	0.059067	0
3595	IL12RB2	0	0	0	0	0	0	0	0.0402031	0	0	0	0	0	0	0	0	0	0	0	0	0	0	0	0	0	0	0	0	0	0	0	0	0	0	0	0
26135	SERBP1	309.257	323.993	305.307	307.564	297.104	316.397	313.179	284.397	284.286	287.354	287.493	275.342	283.027	264.203	256.399	246.588	268.228	243.799	246.957	215.373	279.091	224.735	194.12	237.554	249.258	237.602	268.042	218.774	202.113	212.133	271.133	245.944	249.648	248.044	206.321	213.701
1647	GADD45A	104.334	99.2292	106.119	130.137	101	112.561	95.9843	70.5966	83.4121	79.463	56.5282	75.7349	108.386	89.2542	90.2182	103.38	111.846	96.1484	42.247	46.3775	45.749	65.7163	65.7512	73.2668	47.2996	34.3046	40.4231	40.3831	36.4417	38.7891	43.2602	41.8637	41.9542	69.91	66.9819	70.9935
55970	GNG12	227.449	249.681	235.816	233.881	229.522	242.418	254.214	253.4	243.624	252.465	261.097	247.86	224.555	223.295	238.509	213.851	238.101	224.192	233.963	215.176	234.58	206.585	198.384	220.928	237.267	231.714	254.093	218.554	225.334	241.265	230.287	215.247	235.513	215.845	217.248	213.659
100289178	GNG12-AS1	0	0.13542	0	0.0407316	0.15939	0.134081	0.0443345	0.120609	0.232022	0.134058	0.0970442	0.057375	0.184455	0.0531275	0.161537	0	0.169016	0.038521	0.213909	0.148329	0.265211	0.0962876	0.0513681	0.387469	0.153736	0.194636	0.272924	0.330557	0	0.241426	0.114952	0.0919072	0.451607	0.185315	0.177201	0.424095
9077	DIRAS3	72.4749	65.7804	65.9014	96.6968	81.1297	80.5824	71.6446	75.2199	69.6647	94.4105	89.2321	90.4229	63.3786	54.0838	49.1879	53.2142	73.9444	58.783	86.526	54.9311	70.8115	30.812	18.0302	23.1777	79.6867	63.4026	81.0586	46.7188	45.057	60.6784	45.9424	37.8198	48.4122	12.8331	15.5937	15.013
79971	WLS	302.632	330.9	299.335	272.861	336.314	289.447	378.883	568.351	484.753	452.647	574.21	537.546	326.706	382.571	350.454	294.235	295.609	350.464	490.332	467.78	393.132	305.521	339.338	237.941	611.871	753.532	671.333	704.032	841.476	717.357	389.265	450.207	403.781	312.441	372.535	358.487
100302279	MIR1262	0	0	0	0	0	0	0	0	0	0	0	0	0	0	0	0	0	0.038521	0	0	0	0	0	0	0	0	0	0	0	0	0	0.0459536	0	0	0	0
6121	RPE65	0.172834	0	0	0.0814632	0.0531301	0	0	0.0402031	0	0	0.145566	0	0.110673	0	0	0	0.042254	0.077042	0.267386	0.197772	0	0.0481438	0.154104	0	0.204982	0.145977	0	0.165279	0.742698	0.241426	0	0.0919072	0	0	0	0.127228
55635	DEPDC1	1.90117	1.96359	1.96772	1.01829	1.43451	1.97769	1.10836	3.65848	6.14859	1.30707	3.00837	4.99162	2.13967	7.75661	11.3076	8.81381	2.23946	6.77969	21.2304	12.8057	19.9351	9.00289	4.26356	5.67113	33.1558	31.4337	35.9957	19.7784	17.8247	23.8207	37.8191	25.1366	32.9673	18.6241	11.8134	13.7831
101927220	DEPDC1-AS1	0.0576112	0.0677102	0.0345214	0	0	0.0670403	0	0.0402031	0	0.100544	0	0.057375	0.0737818	0.159382	0.121152	0.0662692	0.042254	0.192605	0	0	0.0442019	0	0	0	0	0.291954	0.0303249	0.0550929	0.0495132	0	0.0383173	0.551443	0.406446	0.138986	0.118134	0.0424095
5301	PIN1P1	0	0.101565	0.172607	0.285121	0.15939	0	0.0443345	0.241218	0.116011	0.167573	0.145566	0.516375	0	0	0.0403842	0.0662692	0.0845079	0.077042	0.160431	0.0494429	0.0442019	0	0	0.105673	0.204982	0.0973179	0.18195	0.165279	0.346592	0	0.114952	0.0919072	0	0.185315	0	0.508914
55631	LRRC40	8.35363	8.49763	7.49115	7.69827	6.6944	7.77668	8.68957	7.59838	7.71475	8.14403	6.69605	6.31124	8.37424	7.01283	8.76336	6.36185	8.0705	8.93687	11.6045	10.0369	12.0671	7.94373	7.29428	8.48909	11.7865	12.0674	13.7069	9.47598	9.55604	10.9446	14.6755	10.9829	13.0966	11.4895	10.7502	11.7898
9295	SRSF11	89.2398	101.464	100.803	95.2712	102.594	111.957	100.551	93.5123	90.4307	96.5554	96.8986	99.6029	96.5435	88.6698	95.0643	96.7531	94.8179	96.3795	85.4565	92.9033	101.134	95.4691	95.2879	105.709	87.8347	91.0895	90.6716	91.6746	88.1334	78.9463	90.1988	84.0032	80.8376	97.6146	94.8025	93.0888
81573	ANKRD13C	27.2501	31.5529	27.9623	26.8014	23.3773	28.1569	29.6598	28.2628	28.3647	27.4484	27.9487	33.2201	28.6642	28.4763	31.9843	30.5501	26.282	24.1912	23.9043	28.6275	29.7479	23.6867	29.1771	28.25	26.2889	28.6601	31.9018	24.902	28.7672	31.3854	28.2398	26.745	26.3738	27.4729	30.3014	28.3719
11147	HHLA3	6.33724	4.43502	3.59023	4.96925	3.45346	3.11737	5.23147	4.30173	4.93048	4.89312	6.69605	4.3605	5.09095	4.78147	3.67496	3.90988	5.95781	4.19879	3.10167	4.20265	4.95061	6.45127	4.36629	4.96665	3.27971	4.67126	4.85199	5.12364	5.6445	3.46044	3.75509	3.44652	2.84512	4.12326	3.13055	4.83468
1491	CTH	3.85995	2.70841	3.07241	3.05487	2.97529	3.62018	4.65513	4.14092	2.95829	2.74819	3.49359	3.672	3.02505	2.33761	3.14996	2.12062	2.53524	3.69801	8.39591	8.4053	7.29332	13.4803	14.7427	14.3716	7.3281	5.54712	4.63972	7.71301	7.526	6.27707	7.08869	7.21472	6.81926	16.1224	14.4123	11.5778
101927244	LINC01788	0	0	0	0	0	0	0	0	0	0	0	0	0	0	0	0	0	0	0	0	0	0	0	0	0	0	0	0	0	0	0.0766345	0	0	0	0	0
5733	PTGER3	0.230445	0.914087	0.690428	0.692437	0.265651	0.234641	0.709352	0.683452	0.754073	1.00544	1.40714	0.803249	0.258236	0.371892	0.403842	0.596423	0.507047	0.38521	0.481294	0.444986	0.574625	0.0962876	0.308209	0.140898	0.358718	0.92452	0.454874	0.38565	0.792211	0.643802	0.268221	0.551443	0.225803	0.37063	0.354402	0.169638
100132618	ZRANB2-AS1	0	0	0	0	0.15939	0	0.0443345	0	0	0.0335145	0	0	0	0	0	0	0.042254	0	0	0	0	0.0481438	0	0	0	0	0.0606499	0	0	0	0.0383173	0	0	0	0.118134	0
9406	ZRANB2	42.9204	41.3709	47.7776	43.7865	35.7035	38.3135	50.7187	42.1328	45.4764	40.8542	41.3893	46.0147	55.5577	54.3494	53.7513	44.4004	49.0568	42.1419	26.8455	32.929	34.6543	29.5121	31.1291	35.3301	34.3857	32.9421	38.1488	31.1826	32.2826	28.4883	33.9108	33.638	37.664	35.0245	36.8578	42.4095
406962	MIR186	0	0.0338551	0.0345214	0.0814632	0	0.0670403	0	0.0402031	0.290028	0	0	0	0	0	0	0.265077	0.169016	0.154084	0.0534772	0.0988859	0.132606	0	0.154104	0	0	0	0	0	0.0495132	0	0.114952	0.0459536	0	0	0.177201	0.0424095
100852410	ZRANB2-AS2	0.288056	0	0.0690428	0	0.0531301	0	0.0886691	0.0804061	0.232022	0.167573	0.0970442	0.057375	0	0.21251	0.161537	0	0.042254	0	0.213909	0.197772	0.0442019	0.0962876	0.0513681	0.0704489	0	0.0486589	0.1213	0	0.0990263	0	0.153269	0	0.0451607	0.0463287	0.118134	0.127228
257194	NEGR1	4.20562	5.31525	7.69828	6.92437	6.32249	6.77107	7.98022	7.03554	7.54073	7.07157	7.9091	6.99974	10.0343	8.5004	9.6922	8.94635	8.91558	9.97693	13.4228	15.2779	13.8352	9.38804	7.03743	7.57325	16.2961	15.1816	16.9516	15.9219	13.5666	11.5884	18.4306	19.7601	20.4126	17.0026	13.9989	9.79659
127255	LRRIQ3	0.230445	0.270841	0.103564	0.0407316	0.0531301	0.201121	0.133004	0.120609	0	0.0670291	0	0.11475	0.221345	0.371892	0.0807683	0.0662692	0.126762	0.038521	0.213909	0.346101	0.530423	0.674013	0.205473	0.176122	0.307473	0.243295	0.242599	0.440743	0.297079	0.321901	0.306538	0.735258	0.361285	0.0926574	0	0.127228
100526835	FPGT-TNNI3K	0	0	0.0345214	0.122195	0	0	0	0.0402031	0	0	0	0	0.110673	0	0	0	0.0845079	0	0.0534772	0.0494429	0	0	0	0.0704489	0	0	0	0	0	0	0	0	0.0451607	0	0.236268	0
8790	FPGT	1.037	1.62504	1.51894	1.30341	1.0626	1.60897	2.39406	1.96995	3.24831	1.64221	2.66872	2.0655	1.73387	1.70008	2.01921	1.59046	2.40848	2.23422	2.94124	2.12605	2.82892	1.49246	2.61977	2.11347	4.56085	4.08735	4.57907	3.36067	3.41641	3.05806	3.87004	4.13582	4.87735	5.09616	2.89428	2.79902
51086	TNNI3K	0	0	0	0	0	0	0	0	0	0.0335145	0	0	0	0	0	0	0	0	0	0	0	0	0	0	0	0	0	0	0	0	0	0	0	0	0	0
1429	CRYZ	5.58829	5.31525	6.00673	5.4173	3.8785	5.29618	7.27086	7.59838	7.36671	6.76994	6.11378	9.12262	5.71809	6.74719	9.65182	7.22335	6.25358	6.58709	11.5511	9.39416	11.0505	6.06612	5.8046	7.6437	16.911	12.7973	15.6477	10.6329	9.4075	10.3008	15.6718	10.7072	14.8127	8.66347	8.09217	6.99756
127253	TYW3	21.3162	21.3964	20.2986	24.6426	21.3583	21.3859	25.8914	27.9009	26.3345	26.443	28.531	24.6139	26.8935	25.1824	23.867	20.9411	26.8313	23.9215	17.594	15.179	17.8576	12.8062	13.5098	15.2874	21.5231	21.4099	25.0484	18.8418	20.9441	24.545	21.0362	18.3814	19.0578	18.9948	16.5978	18.7874
431707	LHX8	0.0576112	0.0338551	0	0.0407316	0.10626	0	0	0.120609	0	0.134058	0.194088	0	0	0	0	0.265077	0	0.231126	0	0	0.22101	0	0	0.246571	0	0.0973179	0.0606499	0	0.0990263	0	0	0	0	0	0.118134	0
204962	SLC44A5	0.172834	0.338551	0.103564	0.285121	0.15939	0.402242	0.177338	0.0402031	0.0580056	0.201087	0.24261	0.11475	0.368909	0	0.403842	0.463885	0.253524	0.269647	0.0534772	0.346101	0.22101	0.288863	0.102736	0.211347	0.0512455	0.291954	0.272924	0.0550929	0.0990263	0.0804753	0	0.137861	0.0903213	0.0926574	0.177201	0.381685
34	ACADM	13.6539	16.4197	18.2273	14.419	15.0358	14.3801	13.4334	12.9454	11.2531	12.6685	11.9364	13.4257	13.871	13.2819	15.9517	10.4043	12.972	11.2481	17.1662	17.2061	17.2387	15.1172	13.5098	15.4283	18.6021	14.549	16.3148	13.7181	13.22	13.6808	16.9362	15.9919	17.5223	17.2343	12.5813	14.504
1744	DLSTP1	7.95035	8.05751	8.00897	8.30925	8.12891	8.34652	7.40387	7.75919	6.96067	6.87048	7.18127	6.99974	7.3044	7.43785	6.623	7.15708	5.95781	7.35751	7.70071	6.47703	7.51433	7.366	5.23955	7.50281	6.81565	6.76359	7.27798	7.71301	6.43671	4.90899	7.7784	6.61732	6.63862	5.74476	6.4383	6.65829
5876	RABGGTB	38.5995	44.5533	36.1439	47.493	34.4283	42.1684	43.0488	38.8764	33.8753	39.9158	32.5098	37.0068	51.3522	40.9082	50.5206	41.8159	49.9442	36.2868	23.3695	29.7647	30.1899	25.2273	29.6908	31.068	29.0562	25.7892	26.8072	26.4446	25.3507	29.454	38.049	29.4103	34.3221	35.9974	32.1324	37.6172
692085	SNORD45C	0	0.101565	0.103564	0.24439	0	0	0.310342	0	0	0.0670291	0	0	0.147564	0.106255	0	0	0.0845079	0	0.106954	0	0	0	0	0	0	0.0973179	0.0606499	0	0	0.160951	0	0	0	0	0	0
26805	SNORD45A	0.0576112	0	0	0	0.15939	0.0335202	0	0.0402031	0.174017	0.100544	0	0.2295	0.0368909	0	0.0807683	0.0662692	0	0.308168	0.0534772	0.197772	0	0	0	0.0704489	0.102491	0.0973179	0.0303249	0	0.0990263	0	0.0766345	0.137861	0.270964	0.0926574	0.177201	0
26804	SNORD45B	0	0	0.138086	0	0.0531301	0.10056	0.0886691	0.0804061	0	0.0335145	0.0485221	0.11475	0.258236	0.0531275	0.161537	0.265077	0.0845079	0.038521	0	0.0988859	0.0442019	0	0.0513681	0.0352244	0.204982	0	0.0909748	0	0.0990263	0	0	0	0	0.0463287	0.177201	0.0848189
4438	MSH4	0	0.0677102	0.0345214	0	0	0	0.266007	0.120609	0.116011	0.0335145	0	0.172125	0	0.0531275	0.0403842	0.397615	0.042254	0	0.106954	0.197772	0.0884038	0.0962876	0	0	0.0512455	0.0973179	0.0303249	0.0550929	0	0.160951	0.191586	0.0459536	0	0.0926574	0.295335	0.254457
256435	ST6GALNAC3	0.518501	0.643247	0.0345214	0.7739	0.265651	0.536322	0.842356	0.442234	0.348034	0.73732	0.824876	0.516375	0.442691	0.42502	0.848067	0.927769	0.253524	0.616336	0.641726	0.741644	0.884038	0.674013	1.18147	0.387469	1.63986	1.36245	1.51625	1.48751	1.43588	1.85093	1.26447	1.05693	1.12902	1.57518	1.35854	1.10265
81849	ST6GALNAC5	0	0	0	0	0	0	0	0	0	0	0	0	0	0	0	0	0	0	0.213909	0	0	0	0	0	0	0	0	0	0	0.0804753	0	0	0	0	0	0
10026	PIGK	35.4885	34.8369	28.998	32.8297	29.2216	34.4252	36.4873	41.4896	38.8638	38.6088	38.1384	35.0561	34.3823	31.9296	37.1938	31.9418	35.5778	29.3915	32.9954	32.8301	32.7094	26.6717	25.6327	28.25	32.3359	39.6084	42.4852	36.6368	34.6592	44.6638	32.5697	30.4672	35.7221	35.3488	31.1874	30.45
26289	AK5	12.9625	17.8755	20.4367	11.079	14.8764	16.9612	13.6994	18.8552	21.5201	11.4285	15.43	16.5814	18.7037	35.3298	38.2034	29.9537	17.7467	29.0833	32.728	36.6372	36.7318	48.9622	52.7551	48.5041	44.9423	45.5448	43.8195	57.8476	51.2956	52.3089	55.9432	57.0284	51.2573	79.9634	74.8378	81.1717
26009	ZZZ3	29.497	29.9956	29.0325	31.6077	30.3904	31.576	30.0588	28.7854	29.7569	27.3814	27.4635	30.753	35.157	35.8611	38.89	33.7973	37.9863	30.9709	32.6211	30.1602	29.4827	30.2343	32.4133	31.8781	33.1558	31.9689	34.3582	32.5599	36.0951	35.0068	35.865	34.1435	40.1478	39.9817	37.9801	40.289
23032	USP33	30.8796	38.5948	31.6561	28.5121	30.0185	31.4419	30.0145	33.6098	33.8173	26.4095	30.0837	36.0315	33.3125	33.3641	37.5977	29.8874	33.6341	31.4716	35.7227	38.1205	39.0745	31.1972	35.7009	35.6119	40.7914	36.0076	41.6665	34.7085	34.4117	43.2957	38.2789	36.2574	41.593	35.0245	33.6091	37.6596
374986	MIGA1	17.1682	17.063	17.7095	17.6775	13.867	14.5477	17.7781	20.1819	22.2742	15.4502	19.5059	18.3026	17.7814	18.2227	19.5056	15.507	14.4509	15.0617	18.717	17.6017	20.1119	15.7912	15.1536	14.4772	19.1658	25.1567	25.8975	19.558	21.9343	21.8893	20.5764	22.0577	20.8191	16.9563	17.2476	17.9816
374987	NEXN-AS1	5.87635	2.84383	4.07353	2.64755	1.0626	1.24025	6.20683	3.77909	6.03258	2.37953	1.45566	4.01625	7.52575	3.02827	6.74416	1.85554	3.08454	2.96612	0.802157	0.494429	0.442019	0.722157	0.462313	0.352244	0.922418	1.55709	0.727798	0.495836	0.792211	0.804753	0.957932	0.781211	0.858052	0.926574	0.413469	1.31469
91624	NEXN	38.83	40.66	42.9446	32.7889	22.4209	32.6151	43.2262	33.9314	49.9428	24.4656	23.4362	34.2528	51.4259	43.8833	59.4051	39.9603	38.9581	28.467	24.7599	28.0836	28.7754	36.5893	39.348	59.318	29.2612	26.3245	29.021	35.8655	32.5797	36.1334	36.1715	38.8768	40.2833	60.1347	56.5271	59.7125
8880	FUBP1	120.35	112.636	115.405	113.804	96.0062	115.477	135.087	128.208	125.35	121.959	108.932	117.504	143.985	123.096	130.118	123.128	132.086	112.019	86.2586	83.3608	91.7632	78.9558	72.3263	87.11	102.747	101.503	113.991	98.0103	97.2934	103.813	111.848	111.713	114.076	103.498	93.503	102.801
11080	DNAJB4	22.9293	22.9537	22.508	23.7465	17.0548	19.14	23.32	17.1265	15.3715	14.8134	11.2571	15.2617	20.1424	15.407	21.4844	15.9046	17.5354	12.6734	12.4602	13.2507	14.0562	13.5765	19.2117	19.0916	12.4526	15.0356	14.6166	16.4728	13.6656	13.1979	13.0662	10.7072	14.7675	18.9484	16.1253	16.8366
54810	GIPC2	0.46089	0.677102	0.828514	0.162926	0.637562	0.435762	0.177338	0.643249	0.870084	0.402175	0.339655	0.172125	0.516473	0.531275	0.363457	0.8615	0.549301	0.500773	0.213909	0.346101	0.574625	0.433294	0.667786	1.05673	0.614946	0.389272	0.333574	0.275465	0.346592	0.402377	0.42149	0.275722	0.541928	1.48252	0.118134	0.678552
149047	MGC27382	0	0	0	0.0407316	0	0	0	0.160812	0	0	0	0	0	0	0	0	0	0	0	0	0	0	0	0	0	0	0	0	0	0	0	0	0.0451607	0	0	0
5737	PTGFR	6.33724	9.00545	6.69715	4.27682	6.00371	5.39674	4.25611	6.43249	5.74256	4.65852	4.65812	5.85225	5.23851	8.02225	7.51145	4.83765	4.98597	6.47152	5.88249	7.07034	9.2382	4.23665	4.46903	6.62219	9.12169	8.36934	9.91625	6.28059	5.34742	4.50662	7.93167	7.35258	8.2644	8.57081	5.96576	6.87033
10964	IFI44L	1.90117	3.72406	2.76171	2.36243	3.55972	2.94977	1.10836	1.68853	1.21812	1.67573	2.03793	2.18025	2.10278	0.531275	1.65575	0.927769	2.19721	1.07859	1.01607	5.09262	1.94488	0.577725	2.00336	2.11347	1.17865	1.99502	2.27437	0.991672	0.891237	1.44856	0.459807	0.50549	0.316125	0.602273	0.531603	0.381685
10561	IFI44	1.44028	3.35165	2.96884	2.15877	2.86903	2.54753	1.99505	2.33178	2.0302	1.27355	1.60123	2.46712	2.28724	2.55012	2.82689	1.52419	1.73241	1.30971	4.33165	7.367	2.82892	1.25174	2.2602	2.8884	2.71601	4.28199	3.76029	0.716208	2.22809	3.62139	2.26072	1.60838	2.66448	1.57518	0.76787	1.7812
64123	ADGRL4	44.9944	54.202	61.2065	32.5445	47.9234	47.431	41.9848	47.721	52.2631	31.7718	48.5706	54.621	43.0148	47.5491	67.3204	45.9246	35.1553	37.712	91.1785	104.473	97.3768	48.1438	46.745	51.6743	80.1992	84.5206	96.0087	68.2601	68.7243	73.5544	76.4813	60.1073	75.1022	48.3208	47.0173	56.8287
23266	ADGRL2	214.083	218.399	217.381	232.903	172.248	232.965	222.027	213.8	224.83	197.97	158.764	195.649	229.166	168.786	198.084	174.288	225.34	137.751	66.3651	93.6944	99.6753	70.2418	81.9835	94.2958	85.2212	77.5624	92.1272	71.0699	69.5165	93.6733	82.7653	69.5278	77.0441	71.9022	67.3363	70.8662
79739	TTLL7	7.14379	8.26064	8.80296	7.8612	7.757	7.17331	6.56151	6.83452	7.54073	6.46831	6.69605	7.68824	6.8986	4.99398	6.78454	6.82573	6.00006	6.70265	15.241	13.8935	14.4098	12.4211	12.0715	12.0115	14.9124	13.1866	16.1329	13.057	8.61529	14.0027	11.7251	9.65026	10.8386	7.96854	8.91911	9.839
5567	PRKACB	24.2543	27.6257	24.1995	22.5653	24.5461	23.3971	18.7535	18.815	18.0397	22.0861	21.0586	20.2534	20.2531	21.3041	21.3632	18.0252	20.0706	19.6072	32.5141	26.8475	26.7422	25.4199	25.3245	26.0661	28.6462	28.8548	28.3841	24.902	28.6186	23.4183	25.2511	25.1826	27.9093	25.0175	25.2216	22.4346
148418	SAMD13	0	0.0338551	0.172607	0.0407316	0.15939	0	0.0443345	0.0804061	0.174017	0.100544	0	0.172125	0.0368909	0.318765	0.0403842	0.463885	0.0845079	0	0.37434	0.0988859	0.0442019	0.337007	0.154104	0.140898	0.461209	0.486589	0.636824	0.275465	0.544645	0	0.268221	0.689304	0.541928	0.324301	0.76787	0.296866
391051	UOX	0	0	0	0	0	0.134081	0	0	0	0	0.0485221	0	0	0	0	0	0.042254	0	0	0	0	0	0	0	0.0512455	0	0.212275	0	0	0	0	0	0	0	0	0
58511	DNASE2B	0	0	0	0	0	0	0	0	0	0.100544	0	0	0.0368909	0	0	0	0	0	0	0	0	0	0	0	0	0	0	0	0	0	0	0.0459536	0.0903213	0	0	0
80135	RPF1	30.7068	35.2431	29.2742	33.4814	31.2937	34.3246	33.2509	34.5746	29.5249	35.76	31.1027	32.7037	36.4851	27.8919	32.6304	31.8755	33.8032	31.3561	24.546	22.2988	26.9632	23.6867	24.143	27.0524	27.5701	21.6046	27.8686	24.902	23.8653	27.9249	31.9183	23.2066	30.2125	29.2797	26.1667	26.0394
2787	GNG5	81.2319	100.448	88.7891	93.6419	97.1219	97.9794	90.4424	92.8289	98.7256	101.884	100.538	91.3409	89.8294	113.746	105.968	111.399	98.832	115.409	100.377	98.0948	101.885	115.882	105.51	119.411	89.9358	83.0608	87.4571	90.8482	84.3209	90.7761	99.4333	102.155	106.218	98.7728	106.143	109.968
100505741	SPATA1	0	0.0677102	0.276171	0.366584	0.10626	0.201121	0.0443345	0	0.116011	0.0335145	0	0.057375	0	0.159382	0.121152	0	0.042254	0	0.213909	0.197772	0.309413	0.0481438	0.308209	0.176122	0.204982	0	0.0303249	0.165279	0.0495132	0.0804753	0.306538	0.0459536	0	0.185315	0.177201	0.169638
1486	CTBS	18.0323	15.4379	13.2907	20.5287	15.2484	13.5757	16.5368	13.8701	12.9933	19.2709	14.3625	13.5979	18.6299	14.5038	15.9921	19.0193	17.1551	18.6056	14.4923	18.195	12.1555	17.1873	17.2083	15.7805	13.0676	15.6195	11.5841	14.1038	14.4083	17.4631	13.7176	15.6242	14.1804	13.9913	16.5387	18.9994
103695366	LINC01461	0	0	0	0.0814632	0	0.0335202	0	0.0804061	0	0.0335145	0.0485221	0.286875	0.110673	0	0.121152	0.0662692	0.042254	0.308168	0.106954	0.0988859	0	0.240719	0.154104	0.246571	0.0512455	0	0.0909748	0.440743	0	0	0.306538	0.0459536	0.135482	0.185315	0.059067	0.169638
439927	LINC01555	0	0	0	0	0	0	0	0	0	0	0	0	0	0	0	0	0	0	0	0	0	0	0	0	0.0512455	0	0	0	0	0	0	0	0.0451607	0	0	0
117178	SSX2IP	13.8843	11.206	10.3564	10.9975	11.2105	11.3298	16.9358	17.2873	19.3159	18.0643	20.3308	20.4255	17.8552	19.8166	19.0613	18.4891	17.3664	19.9153	43.5304	27.8858	32.2232	17.3799	17.0542	15.3931	53.859	57.5635	55.3127	35.3146	36.8873	37.7429	45.3293	44.529	47.5993	20.7553	20.6144	21.8833
23566	LPAR3	1.61311	1.96359	1.69155	1.75146	2.8159	2.07825	1.81772	2.93482	3.77036	2.74819	3.78472	4.70475	2.4348	5.52526	3.87688	3.446	3.42257	4.85364	3.68992	1.18663	1.67967	0.914732	1.43831	1.16241	3.99715	3.21149	4.57907	2.53427	1.68345	2.89711	4.13826	3.21675	4.65155	2.50175	2.95335	3.18071
255231	MCOLN2	0	0	0	0	0	0	0.177338	0.0402031	0.0580056	0	0.0485221	0	0	0	0.0807683	0	0	0	0.0534772	0	0	0	0	0	0	0	0.0606499	0	0.0495132	0	0	0.0459536	0.0451607	0	0	0
55283	MCOLN3	0.172834	0.270841	0	0.0407316	0	0.0335202	0.0443345	0.120609	0.406039	0.201087	0.0970442	0.057375	0.0737818	0.159382	0	0.0662692	0.0845079	0.077042	0	0	0.0442019	0	0	0	0.0512455	0	0	0	0.0990263	0.321901	0.0766345	0.0459536	0.0451607	0	0.059067	0
126820	WDR63	0.691335	0.880232	0.621385	0.733169	0.796952	1.10617	0.97536	0.884468	1.27612	0.636776	0.970442	0.459	0.922273	1.11568	1.13076	0.463885	1.0986	0.577815	0.909112	1.48329	0.707231	1.34803	1.2842	1.26808	0.819928	0.632566	1.213	0.550929	1.28734	0.321901	0.613076	1.33265	0.67741	0.694931	0.59067	0.678552
84144	SYDE2	1.61311	2.23444	1.31181	1.22195	0.531301	0.905044	2.3054	0.683452	1.97219	0.871378	0.24261	1.09012	1.80765	1.11568	1.41345	1.25912	1.18311	1.04007	0.641726	1.28552	1.54707	1.05916	1.02736	2.25436	0.922418	0.681225	0.606499	1.04677	1.08929	0.643802	0.191586	0.64335	0.903213	1.06556	1.06321	1.99325
148423	C1orf52	21.7194	25.933	24.2686	25.8646	22.846	22.7267	24.1623	22.6343	23.4343	21.952	22.6598	22.2615	25.713	22.8448	22.3728	21.4712	23.8735	23.1511	11.8185	14.3879	10.7411	14.8764	15.3591	15.9567	11.7352	12.1647	12.4332	12.6714	12.8239	11.8299	11.84	13.9699	14.4966	13.7133	15.0621	17.4303
8915	BCL10	25.5794	24.2064	30.8621	23.217	23.8554	26.6485	26.9997	26.3732	29.5249	23.7283	25.0859	24.1549	29.9923	28.1576	28.9958	29.8212	24.465	25.7705	21.9256	16.7117	20.4213	16.754	19.5713	17.9292	22.4968	24.2322	23.5322	16.5279	18.3694	19.475	24.4464	20.1736	23.0771	19.0874	20.6144	22.6891
646626	LOC646626	0.92178	0.609392	1.13921	0.692437	0.796952	1.20673	1.24137	0.804061	1.79817	1.3741	1.84384	1.6065	1.95522	1.11568	1.73652	2.05435	1.01409	1.61788	0.481294	0.346101	0.22101	0.337007	0.308209	0.0704489	0.358718	0.291954	0.576174	0.110186	0.0990263	0.724278	0.383173	0.551443	0.67741	0.602273	0.472536	0.508914
23576	DDAH1	155.032	119.576	156.002	111.849	54.8834	97.309	158.673	117.031	167.752	92.8353	67.9309	96.3899	188.623	120.865	175.106	114.845	129.297	75.6937	22.0326	24.0293	25.4603	30.812	30.1017	48.3279	43.4049	35.3264	42.4852	42.5868	41.1454	50.5385	48.7012	41.5421	44.8897	73.292	55.8773	58.5251
3491	CCN1	1504.98	1014.16	1186.54	1248.63	577.843	805.322	1670.35	884.95	1169.97	877.779	480.369	755.054	1802.97	963.68	1103.38	840.625	1338.35	649.001	202.197	253.098	212.744	408.211	385.056	449.534	223.43	249.474	177.219	355.349	356.099	333.087	308.569	388.124	289.164	594.351	537.214	491.102
54680	ZNHIT6	40.3279	38.3917	40.7353	32.5853	30.2842	40.3247	42.9602	34.2932	41.648	30.7999	29.9867	33.7938	35.157	28.742	34.2054	32.6707	32.451	27.1958	17.5405	17.5522	17.946	19.8834	20.7014	24.481	18.4484	17.3712	19.135	20.3293	19.9538	21.8893	18.354	17.6002	18.4255	27.7972	21.146	21.544
255631	COL24A1	0.806557	0.846377	0.552343	0.977558	0.956343	0.838004	1.10836	1.20609	0.580056	0.938407	1.21305	0.459	0.442691	1.1688	0.403842	0.331346	0.676063	0.577815	0.74868	0.939416	0.663029	1.05916	1.48968	0.563591	0.102491	0.973179	0.727798	0.881487	1.78247	1.04618	0.344855	0.689304	0.225803	0.185315	0.472536	0.636142
57489	ODF2L	6.74052	8.87003	8.45775	7.45388	9.29777	8.61468	6.65018	6.87472	6.49663	9.14947	8.58841	8.03249	6.71415	7.5441	6.42108	8.01858	8.0705	9.28356	14.1714	16.7117	19.1394	11.9878	13.0989	13.1739	14.0413	17.2739	15.3141	12.2857	11.5366	15.0489	12.4914	11.9939	14.7224	15.6128	12.8766	12.2987
102465842	MIR7856	0	0	0	0.0814632	0	0	0	0	0	0	0	0	0	0	0	0	0	0	0	0	0	0	0	0	0	0	0	0	0	0	0	0	0.0451607	0	0	0
9635	CLCA2	1.61311	1.01565	1.10469	1.71073	1.32825	0.770963	1.95072	1.84934	2.0882	2.98279	2.71724	1.20487	1.18051	0.956295	1.0096	0.662692	0.887333	0.539294	0.802157	0.889973	1.01664	0.770301	1.18147	0.669264	0.922418	0.973179	0.454874	0.606022	1.63393	1.2876	0.153269	0.413582	0.0903213	0.277972	0.118134	0.212047
1179	CLCA1	0	0	0	0.0407316	0	0	0	0	0	0	0	0	0	0	0	0	0	0	0	0	0	0	0	0	0	0	0	0	0	0	0	0	0	0	0	0
22802	CLCA4	0	0	0	0	0	0	0	0.0402031	0	0	0	0	0	0	0	0	0	0	0.0534772	0	0	0	0	0	0	0.0973179	0	0	0	0	0	0	0	0	0	0
9629	CLCA3P	0	0	0	0	0.212521	0	0	0	0	0	0	0	0	0	0	0	0	0	0	0.148329	0	0	0	0	0	0	0	0	0	0	0	0	0	0	0.059067	0
105378828	CLCA4-AS1	0.576112	0.744812	1.10469	0.733169	0.584432	0.972084	0.399011	0.442234	1.27612	0.73732	0.533743	0.401625	1.03295	0.42502	0.524994	0.795231	0.676063	0.77042	0.641726	1.3844	0.707231	1.15545	0.513681	0.669264	0.409964	1.26513	0.485199	1.10186	0.841724	0.643802	0.651394	0.781211	0.812892	0.37063	0.708804	0.933008
51100	SH3GLB1	109.98	112.839	107.5	104.599	106.367	108.17	106.314	115.986	98.5515	119.245	112.426	114.291	109.308	103.227	108.956	101.723	116.621	109.977	108.238	120.394	124.031	112.897	124.414	133.219	104.746	106.466	113.991	109.029	107.84	118.942	102.039	104.269	109.56	106.927	107.088	109.416
9403	SELENOF	82.1536	89.2759	80.2278	86.4732	78.1544	80.4484	105.073	101.071	82.484	99.9404	103.207	95.7588	88.7226	85.9072	95.9124	82.9691	97.2263	85.2854	79.3066	74.56	78.0606	72.312	78.2337	81.0867	80.4554	75.2754	77.6318	82.3088	85.5092	84.0162	70.9253	69.8035	75.9602	78.2955	76.6098	81.1293
9653	HS2ST1	57.6689	54.2358	45.6718	59.2645	52.0144	47.431	67.9648	74.0541	51.393	88.3108	76.5679	64.2599	61.0176	49.8867	45.6341	43.6052	66.719	52.5426	38.1292	46.0314	40.6658	35.7708	51.9332	39.2048	37.3067	46.8099	51.886	43.0276	56.7916	61.805	30.5005	36.2574	43.7607	36.4607	39.8702	39.9073
339524	LINC01140	0.345667	0.101565	0.207128	0.448048	0.0531301	0.234641	0.133004	0.160812	0.348034	0.402175	0.533743	0.34425	0.258236	0.0531275	0.121152	0.132538	0.042254	0.346689	0.534772	0.346101	0.22101	0.962876	0.667786	0.457918	0	0.486589	0.333574	0.38565	0.396105	0.160951	0.268221	0.0459536	0.180643	0.277972	0.236268	0.0424095
101927844	LINC02801	0	0	0	0	0	0	0	0	0	0	0	0	0	0.0531275	0	0	0	0	0	0	0	0	0	0	0	0	0	0	0	0	0	0	0	0	0	0
105378832	NA	0	0	0	0	0	0	0	0	0	0.0335145	0	0	0	0	0	0	0	0	0	0	0	0	0	0	0	0	0	0	0	0	0	0	0	0	0	0
8543	LMO4	55.9981	30.9097	32.3466	34.6219	23.4835	22.3244	64.9058	42.6957	35.8475	52.2157	32.0731	35.0561	75.073	42.1832	42.7668	28.4295	50.4512	31.9339	53.3167	52.3106	44.9091	70.3862	63.1314	56.5352	51.5529	43.5498	41.3026	58.674	54.3655	50.1361	58.2806	55.8796	58.8443	72.2265	65.2099	65.6923
100505768	LINC01364	0	0	0	0	0	0	0.0443345	0	0	0	0	0	0	0	0	0	0	0	0	0	0	0	0	0	0	0	0	0	0	0	0	0	0	0	0	0
101927891	PKN2-AS1	0.288056	0.169275	0.0345214	0.0814632	0.212521	0	0	0	0	0.100544	0	0.057375	0	0	0	0.0662692	0	0	0.37434	0.148329	0.132606	0	0.154104	0	0.0512455	0.0973179	0.151625	0.275465	0	0	0.0766345	0	0	0	0	0
5586	PKN2	19.1269	24.6465	19.5736	18.818	20.5614	21.2518	18.2658	24.3631	20.592	18.7346	21.0586	23.0074	19.0357	18.3821	22.0094	19.4832	16.9438	19.0679	24.8669	32.2862	27.9356	22.2424	28.2011	26.524	32.8483	33.672	36.7235	25.508	24.6576	27.4421	27.9716	27.1126	31.3415	22.0525	28.1159	30.1531
2959	GTF2B	21.489	21.9381	22.9567	25.1314	22.9522	25.6764	26.6451	27.4185	27.2046	25.3035	26.0564	23.0074	20.7696	21.5166	25.8055	19.947	22.7326	22.3036	16.0431	17.7006	17.8576	16.6096	19.1089	17.8236	18.2434	18.1011	18.0433	17.8501	19.8548	22.0502	18.3923	15.6702	16.9804	18.1609	19.1968	19.1267
56267	KYAT3	14.4604	15.3364	12.7729	14.7041	12.4325	18.8048	10.8176	14.4329	11.4271	12.2998	12.8098	13.5979	13.9448	13.7069	17.3248	13.9165	14.0706	13.4823	15.6153	19.1839	19.8467	16.1282	17.3111	15.9214	13.4776	15.4735	17.1942	16.032	12.8734	16.0146	16.0549	14.7511	16.7546	14.7325	13.8807	16.4125
494115	RBMXL1	22.8141	20.0084	19.8843	23.0541	17.1079	19.3076	24.251	21.9911	17.1117	24.8343	22.8539	21.8025	25.1596	22.7386	23.9074	23.9232	22.6481	21.7258	19.7331	23.8315	22.985	19.3538	21.8828	20.0427	21.3694	23.405	22.3495	19.558	18.7655	23.4183	26.2473	23.5282	24.748	24.3226	23.7449	26.2091
2635	GBP3	39.2909	40.3214	42.5994	38.3692	33.5251	46.1908	34.0489	32.7253	41.9381	26.9122	29.6955	34.7118	44.1584	43.1395	65.3012	61.299	47.578	45.7244	42.5143	46.5753	43.0527	38.4187	44.5362	54.9501	40.1764	34.2072	45.5177	35.3697	34.3126	37.9843	40.5397	38.9687	43.7607	36.2291	36.9168	42.8336
2633	GBP1	43.0932	26.7455	30.6895	37.3509	21.0927	29.3637	44.2015	23.7198	26.1605	27.4484	18.4869	22.5484	31.3942	21.7823	31.7823	26.3752	26.0284	17.0648	7.21942	10.4819	10.3875	18.8242	21.2664	37.1266	8.76298	10.267	12.0087	10.7982	9.50653	15.2098	7.66345	11.2586	11.9676	15.3811	18.2517	17.0486
2634	GBP2	34.682	26.8809	22.2663	30.7931	25.1306	23.9334	31.2558	28.2628	24.4784	36.4973	32.995	26.3925	28.2584	18.1165	19.9094	17.8927	27.2538	21.7644	10.2141	14.1901	15.0287	13.384	18.4925	18.211	5.43202	9.43984	8.27871	8.81487	11.8832	14.566	3.87004	8.915	8.58052	8.15385	11.5771	16.7093
388646	GBP7	0	0.0338551	0	0	0	0.0670403	0	0.0402031	0.0580056	0	0.0485221	0	0.110673	0	0.0403842	0	0	0	0	0.0494429	0.0884038	0.0481438	0	0.0352244	0	0	0.0303249	0.165279	0.198053	0	0	0	0.0451607	0	0	0
115361	GBP4	7.54707	8.56534	7.00785	5.78389	8.71334	6.87163	9.08858	7.71899	7.88876	7.6078	10.3837	7.28662	8.15289	6.00341	7.71338	9.4765	7.47895	9.63024	11.9789	16.5634	14.9844	11.4101	12.3797	15.4988	11.2228	13.8678	14.1314	12.7265	12.9229	18.5898	7.93167	12.0398	11.5611	7.87588	10.1595	16.8366
115362	GBP5	0.46089	0.541681	0.24165	0.122195	0	0.536322	0	0.201015	0.174017	0.402175	0.436699	0.2295	0.0737818	0.318765	0.121152	0.198808	0.126762	0.115563	0.695203	1.48329	1.01664	0.674013	0.82189	0.95106	0.614946	0.973179	0.394224	1.10186	1.4854	2.41426	0.459807	0.551443	0.67741	0.37063	0.531603	0.76337
729930	LOC729930	0	0	0	0	0	0	0	0	0	0	0	0	0	0	0	0	0	0	0.106954	0	0.0442019	0	0	0	0	0	0	0.220372	0	0	0	0	0	0.0463287	0	0
163351	GBP6	0	0	0	0	0	0	0	0	0	0	0.0485221	0	0	0	0	0	0	0	0	0	0	0	0	0	0	0.145977	0	0.0550929	0.0495132	0	0	0	0	0	0	0
400759	GBP1P1	0.633724	0.473971	0.414257	0.814632	0.478171	0.469282	0.48768	0.482437	1.39213	0.502718	0	0.34425	0.922273	0.0531275	0.48461	0.397615	0.295778	0.154084	0.0534772	0.346101	0.309413	0.337007	0.154104	0.669264	0.256227	0.194636	0.18195	0.330557	0.0495132	0.160951	0.114952	0.183814	0.361285	0.138986	0.059067	0.254457
23507	LRRC8B	3.91756	2.94539	2.96884	3.78804	1.85955	2.51401	3.36942	2.85442	2.26222	3.18388	2.23202	2.00812	2.95127	1.38131	1.09037	0.728961	2.28171	1.23267	1.06954	1.7305	2.43111	0.866588	2.36293	1.93734	1.33238	1.02184	1.213	1.43242	0.990263	3.62139	1.26447	0.781211	0.948374	1.57518	1.41761	0.933008
84230	LRRC8C	87.2234	79.5594	67.9727	67.0849	69.2286	54.5708	92.6592	86.517	71.6369	90.4893	85.5445	74.8169	90.3827	88.2448	67.8858	51.0936	73.5219	69.0296	71.1781	71.1484	67.7173	44.2441	45.0499	41.6001	78.3031	88.9486	81.3315	70.2435	89.3218	75.8077	78.0906	85.3358	77.8118	46.4214	57.295	47.2017
400761	LRRC8C-DT	0.518501	0.710957	0.621385	0.448048	0.478171	0.469282	0.443345	0.603046	1.10211	0.335145	0.533743	0.745874	0.627146	0.265637	0.403842	0.132538	0.295778	0.577815	0.427817	0.444986	0.22101	0.529582	0.256841	0.211347	0.358718	0.535248	1.06137	0.220372	0.445619	0.0804753	0.459807	0.873119	0.316125	0.416958	0.295335	0.296866
55144	LRRC8D	22.4684	17.8416	21.9901	18.4921	12.0074	17.6651	21.9456	19.0965	20.592	18.1984	15.0904	16.6961	21.0278	15.2476	17.6479	13.8503	20.3242	11.6719	14.4388	16.1678	15.8243	15.3097	13.4071	15.5692	19.0121	18.0038	17.2549	19.7233	17.9733	17.4631	18.5072	20.1277	16.9352	19.2264	15.3574	16.4549
492303	GEMIN8P4	0	0.13542	0.276171	0.122195	0.15939	0.201121	0.133004	0.321625	0.174017	0.335145	0.145566	0.057375	0.0368909	0	0.282689	0	0	0.115563	0.0534772	0.148329	0.0442019	0.0481438	0.359577	0.352244	0.0512455	0.291954	0.0909748	0.38565	0.396105	0.643802	0.459807	0.321675	0.135482	0.0463287	0	0.127228
284695	ZNF326	22.9869	23.9017	20.6438	22.6875	25.8212	22.425	21.7683	22.1519	18.7358	24.7002	23.8729	21.8599	24.4218	20.7197	20.8786	19.6157	21.8453	25.4624	19.6796	22.1999	22.8082	21.1833	19.7767	21.5221	23.0092	23.4536	24.7755	23.0288	21.5877	26.1545	22.6838	21.1387	24.2061	26.7317	18.7242	23.4524
84146	ZNF644	20.5672	22.3105	18.2273	22.4838	21.624	21.6875	23.0983	21.6293	20.824	27.9511	22.0776	24.1549	25.8605	21.7291	23.1805	22.399	27.8876	19.6842	15.8827	21.6066	19.5814	17.5725	22.7047	19.7609	17.116	18.1011	22.2282	17.0237	19.9538	25.7521	18.239	17.3245	22.219	19.5044	17.8973	21.8833
164045	HFM1	0	0	0	0	0	0	0	0	0	0	0	0	0	0.0531275	0	0	0	0	0	0	0	0	0	0	0	0	0	0	0	0.0804753	0	0	0	0	0	0
8317	CDC7	0.403279	0.575536	1.38086	1.01829	1.27512	1.13969	0.753687	0.924671	0.580056	0.670291	0.776354	0.975374	0.922273	1.43444	1.93844	2.71704	1.39438	1.42528	4.70599	3.46101	3.80136	2.11833	2.2602	2.78273	5.38077	5.01187	6.58051	3.58104	3.96105	3.54091	8.69802	5.97397	7.49667	4.86451	3.13055	3.39276
7049	TGFBR3	4.95457	4.73971	3.8664	3.38072	6.90692	5.46378	3.45809	3.69868	4.00239	3.452	5.58004	5.39325	2.25035	6.10966	3.10958	5.43408	4.7747	7.35751	6.57769	5.68594	5.03902	3.80336	4.8286	3.90991	7.27686	7.63945	6.03466	3.9116	6.93184	7.24278	7.5485	7.12281	6.14185	6.3007	6.6155	5.386
676	BRDT	0	0	0.0345214	0	0	0	0	0	0	0	0	0	0	0	0	0	0	0	0	0	0	0	0	0	0	0	0.0303249	0	0	0	0	0	0	0	0	0
253152	EPHX4	0.403279	0.169275	0.0690428	0.203658	0.15939	0.234641	0	0.160812	0.116011	0.0670291	0.24261	0.057375	0.0368909	0	0.161537	0.0662692	0	0.192605	0.427817	0.939416	0.486221	0.0962876	0.256841	0.0352244	0.614946	0.778543	0.242599	0.606022	0.495132	0.0804753	0.344855	0.183814	0.180643	0.324301	0.177201	0.212047
646817	SETSIP	5.99157	5.14597	5.35082	7.37242	3.98476	5.59787	7.22653	6.5531	7.07668	7.40671	7.32684	6.71287	8.63247	8.71291	10.1364	7.42215	7.5212	6.39448	3.79688	3.01602	3.04993	4.33294	2.10609	4.15648	5.12455	5.49846	8.15741	6.72134	5.59499	5.5528	6.16908	7.53639	6.50313	6.62501	6.2611	6.57347
284697	BTBD8	0.0576112	0.13542	0	0	0	0	0.0443345	0.0402031	0.174017	0	0.145566	0.057375	0	0	0.0403842	0	0	0	0.320863	0.148329	0.397817	0.144431	0.102736	0.0704489	0	0.243295	0.0909748	0.0550929	0.297079	0.241426	0.114952	0.183814	0.0451607	0.138986	0	0.0848189
23285	KIAA1107	0	0.169275	0.0690428	0.570242	0.425041	0.435762	0.221673	0.281421	0.464045	0.268116	0.485221	0.401625	0.221345	0.106255	0.363457	0.331346	0.126762	0.308168	1.1765	0.84053	0.618827	0.625869	0.924626	0.739713	0.614946	1.02184	1.06137	0.661115	0.792211	0.885228	1.07288	0.50549	1.35482	0.880245	0.413469	0.848189
11146	GLMN	1.84356	2.03131	2.52006	3.0956	2.65651	2.27937	1.90638	2.13076	1.21812	1.80979	2.03793	2.12287	1.91833	1.32819	2.3019	1.45792	1.90143	2.58091	1.97865	2.71936	3.66876	2.16647	2.00336	2.32481	2.66476	2.18965	3.39639	1.81807	1.38637	1.60951	3.02706	2.02196	2.43868	2.82605	1.83108	1.65397
79871	RPAP2	7.14379	11.0706	7.45663	10.2236	9.72282	10.2907	6.87185	8.68386	7.65674	9.08244	7.66649	7.28662	7.93155	9.56295	7.79414	7.88604	10.0987	7.24194	8.60982	7.81198	7.24911	6.25869	7.80796	8.45387	7.99429	8.418	7.79351	6.94171	8.51627	7.56468	9.88585	8.915	8.67085	8.94144	9.09631	6.61588
2672	GFI1	0.46089	0.744812	0.690428	0.488779	0.637562	1.87713	0.576349	1.2865	0.986095	1.34058	1.3101	1.377	0.922273	0.478147	0.848067	0.728961	0.676063	0.963024	2.19256	1.48329	1.41446	1.5406	1.69515	1.23286	2.10106	2.87088	1.97112	2.14862	2.17858	1.44856	2.06913	2.06791	2.25803	0.555945	0.649737	0.933008
7813	EVI5	41.7105	39.9151	38.4223	35.7216	33.2063	43.241	47.2606	40.2835	42.6921	38.1731	35.2756	38.2117	44.3798	35.2767	42.5245	37.906	41.7892	32.2806	34.3323	33.5223	37.881	38.852	42.4301	41.3183	34.5394	34.3046	36.6022	44.6253	37.9766	39.0305	34.5239	31.1565	34.0511	41.2326	35.0267	37.0235
6125	RPL5	697.615	646.937	646.103	693.618	613.228	666.85	764.239	667.049	660.742	735.141	670.721	670.254	742.54	717.593	750.701	693.64	774.388	696.536	441.293	442.465	482.066	536.851	517.483	552.39	466.129	415.012	465.821	477.27	452.006	499.43	508.202	516.656	543.238	582.491	592.855	636.566
388650	DIPK1A	4.89696	4.63815	4.833	5.21364	3.45346	4.89394	4.65513	4.22132	2.84227	4.89312	3.05689	2.92612	3.98422	2.81576	2.70574	2.31942	3.16905	1.69492	4.11774	4.49931	4.11078	2.45533	3.13346	5.45979	3.07473	2.7249	4.06354	1.98334	3.31738	3.29949	3.25697	2.61936	2.66448	4.07693	4.13469	4.11372
6083	SNORD21	0.115222	0.0338551	0.0690428	0.122195	0.0531301	0.10056	0	0.0804061	0.0580056	0	0.24261	0	0.110673	0.0531275	0.0403842	0.0662692	0.295778	0.077042	0	0	0	0	0	0.281796	0.307473	0.0486589	0.0303249	0	0	0	0	0	0.0451607	0.0463287	0	0.169638
26782	SNORA66	0.0576112	0.13542	0.172607	0.0407316	0.0531301	0.268161	0.0443345	0.120609	0.232022	0.134058	0.388177	0.11475	0.442691	0	0.0807683	0.331346	0.169016	0.115563	0.106954	0.0988859	0	0.0481438	0	0.281796	0	0.0486589	0.0606499	0.110186	0.0495132	0	0	0.367629	0.135482	0	0.118134	0
22823	MTF2	5.93396	7.65125	6.4555	6.88364	5.84432	6.36883	6.20683	6.15107	3.94438	5.22827	6.50196	5.68012	5.31229	6.80032	8.6826	9.27769	5.91555	7.8968	9.3585	8.25697	8.66358	8.95475	9.09216	10.2855	9.32668	9.34252	9.52203	6.94171	8.31821	8.61086	7.96999	10.2936	10.5224	9.63637	8.91911	9.4149
50999	TMED5	69.4792	83.859	75.1531	77.1049	76.4543	75.3533	78.7825	76.1446	67.0545	81.8425	85.1078	70.8007	70.0927	66.5687	65.4627	64.0823	70.7754	60.4009	44.0652	51.569	54.1031	37.2633	48.3374	48.1166	44.9423	53.1842	59.5885	42.5868	48.4734	53.0332	44.0265	40.0715	46.2897	39.5184	37.2122	38.7623
343099	CCDC18	2.074	3.3178	2.62363	2.68829	2.8159	3.88834	2.83741	2.01015	2.0882	2.11142	2.8628	3.04087	2.98816	3.93143	5.12879	4.50631	3.88736	3.23576	5.40119	5.9826	6.27667	3.80336	2.61977	3.55767	9.73664	7.29884	10.3711	5.06855	4.45619	7.72563	9.65595	6.89304	9.84502	6.85665	3.78029	4.45299
100131564	CCDC18-AS1	5.58829	3.55478	3.10693	4.72486	3.55972	3.41906	4.65513	3.81929	3.77036	6.97102	3.78472	3.78675	6.38213	2.92201	3.10958	3.11465	4.98597	3.42837	2.83429	3.31268	5.39263	3.32192	3.59577	3.0293	4.30462	5.40114	3.24477	3.36067	3.86203	3.21901	3.56351	3.53843	3.61285	3.56731	5.96576	3.73203
1810	DR1	59.6276	46.2799	51.644	66.1074	45.32	48.9729	61.226	54.2741	49.8268	55.4666	51.9186	47.277	66.7726	58.5996	69.7031	61.034	62.7894	56.1636	37.4875	36.4889	31.8254	32.2563	28.6121	33.2166	41.5601	41.2628	40.7264	38.565	35.699	35.8115	46.3256	47.516	48.0961	43.5953	42.4691	46.1839
54874	FNBP1L	7.37424	4.84128	5.24726	5.62096	3.82537	5.46378	5.18714	4.54295	2.72626	6.09965	3.63916	4.3605	5.45986	4.8346	4.11918	4.63885	6.92965	4.27583	4.33165	4.25209	4.99482	3.89965	7.29428	6.79832	3.12597	3.01685	3.42672	4.35234	5.54548	3.29949	2.4523	2.71126	3.11609	2.73339	3.95749	4.19854
8412	BCAR3	32.3775	34.2275	33.9346	30.956	38.4662	34.7604	31.1672	39.9216	43.5042	35.9611	42.845	49.3425	40.5431	45.4771	41.9995	44.4667	39.4652	45.7244	43.7443	39.406	40.2679	35.0968	26.9683	34.3086	49.1444	51.4812	53.0383	46.7188	45.8987	50.8604	49.8124	47.3782	46.8316	35.0245	42.4101	37.8292
100129046	BCAR3-AS1	0	0	0	0	0	0	0.0886691	0	0	0.0670291	0	0.172125	0	0	0.0403842	0	0	0	0	0	0	0	0	0.0704489	0	0	0.0303249	0	0.0990263	0	0	0	0	0	0	0.127228
100126348	MIR760	0	0	0	0	0	0	0	0	0	0	0	0	0.0368909	0	0	0	0	0	0	0	0	0	0	0	0	0	0	0	0	0	0.0383173	0	0	0	0	0
100189133	TRR-TCT1-1	0	0	0	0	0	0	0	0.0402031	0	0	0	0	0	0	0	0	0	0	0	0	0	0	0	0	0.0512455	0	0	0	0	0	0	0	0	0	0	0
30836	DNTTIP2	82.7297	86.4659	77.9839	87.6544	80.2265	86.5155	72.886	75.5416	55.9754	65.2528	61.526	64.0304	74.2614	58.1215	74.7915	57.4554	76.0571	57.82	40.2148	39.9993	47.3845	32.8341	35.8036	38.3946	43.7636	41.1168	48.3986	40.1076	35.5505	44.02	53.0694	44.621	49.1348	46.0507	34.436	42.8336
2730	GCLM	38.6571	46.5846	45.1885	48.7964	45.3731	51.9227	30.7238	25.7702	29.3508	30.6993	27.1724	26.622	37.1491	34.4266	40.4246	38.1048	39.8032	34.6689	32.7815	29.6163	40.71	35.0487	33.6461	42.375	32.7971	25.4	26.8679	31.0724	20.845	22.694	38.6238	30.9268	30.3931	46.1434	30.0651	29.517
24	ABCA4	0.518501	0.169275	0.138086	0.529511	0.212521	0.536322	0.133004	0.120609	0.406039	0.569747	0.0485221	0.057375	0.479582	0	0.403842	0.198808	0.971841	0.269647	0	0.0988859	0	0.625869	0.256841	0.669264	0.153736	0.243295	0	0	0.0990263	0	0	0.0459536	0	0.463287	0.354402	0
9411	ARHGAP29	84.0548	53.254	81.4015	47.656	25.9806	40.3583	64.9058	46.515	67.5185	46.0155	26.5901	44.0066	103.7	66.3562	94.6605	41.5508	67.3951	37.0187	35.6158	37.3789	50.6112	15.3579	12.7907	18.4224	43.3024	40.3383	53.9784	22.3677	24.5585	36.0529	50.6554	36.4872	49.7219	21.7282	19.1968	22.0105
5825	ABCD3	16.4192	17.4015	15.7418	16.7407	15.0358	18.0674	13.4777	16.0812	19.1999	15.1151	17.9532	17.0404	18.7406	18.5946	20.3132	17.8927	17.2819	17.1804	22.4604	23.9304	28.5102	20.2204	24.2458	21.1699	25.469	27.9302	29.2939	20.8802	22.6275	22.855	28.3548	22.1956	24.2061	24.0446	23.0361	22.2226
2152	F3	167.822	143.478	139.674	70.0176	47.764	48.3696	88.6247	42.1328	50.1749	36.2627	15.6726	25.4745	138.857	55.3057	64.0493	26.9716	58.564	17.6811	12.0324	11.7674	10.2548	14.0098	20.5473	18.5281	8.30177	7.25018	7.49026	8.5394	8.96188	7.4842	8.00831	8.68523	9.79986	12.1381	11.6362	11.493
101928079	SLC44A3-AS1	0.115222	0.13542	0.138086	0.162926	0.15939	0.134081	0.177338	0.442234	0.174017	0.100544	0.145566	0.459	0.110673	0.159382	0.121152	0	0.0845079	0	0.160431	0.395544	0.0884038	0.0481438	0.154104	0	0.204982	0.486589	0.1213	0.495836	0.445619	0.402377	0.0766345	0.137861	0	0.0926574	0	0.127228
126969	SLC44A3	0.115222	0.169275	0.0345214	0.733169	0.15939	0.368722	0.532014	0.201015	0.174017	0.36866	0.0970442	0.459	0.295127	0.21251	0.161537	0.265077	0.21127	0	0.0534772	0.0988859	0.0442019	0.192575	0	0.176122	0	0	0.272924	0.110186	0.247566	0.160951	0	0	0.225803	0.0926574	0	0.0424095
1266	CNN3	308.566	287.125	285.043	276.201	226.388	254.317	325.061	238.686	228.484	271.166	207.578	203.279	340.466	280.832	292.704	251.624	313.693	249.731	140.271	149.169	151.613	184.968	195.045	222.266	145.64	139.894	139.343	170.072	159.68	153.466	139.437	147.879	160.727	215.151	200.946	194.829
105378862	LOC105378862	0	0.270841	0	0.24439	0.10626	0.134081	0.310342	0.0402031	0.116011	0.167573	0.0970442	0.11475	0.110673	0	0.201921	0.397615	0.126762	0.115563	0.267386	0.0494429	0.132606	0.337007	0.102736	0.281796	0.512455	0.0486589	0.18195	0.440743	0.14854	0.0804753	0.229904	0.0919072	0.135482	0.277972	0	0.169638
729970	LOC729970	0.748946	0.575536	0.552343	0.610974	0.531301	0.737443	0.842356	0.442234	0.870084	0.569747	0.873398	0.34425	0.848491	0.42502	1.49421	0.463885	0.676063	0.616336	0.802157	0.889973	0.442019	0.962876	1.18147	1.02151	0.461209	0.486589	0.667149	1.10186	0.594158	0.724278	0.459807	0.321675	0.541928	1.15822	1.18134	0.551323
199857	ALG14	5.06979	3.9949	5.83412	4.23609	4.25041	4.25706	5.45315	6.5129	5.91657	5.79802	5.58004	6.08174	6.27146	6.42843	7.51145	7.09081	5.23949	5.58554	5.72206	6.62535	5.03902	5.72911	5.34229	5.38934	6.09821	5.49846	6.91409	6.88661	6.23866	7.40373	6.74384	5.97397	6.45797	6.81032	6.55643	7.03997
148534	TLCD4	0.0576112	0.0677102	0.0690428	0.0407316	0.10626	0.0335202	0.0443345	0	0	0	0.0485221	0.057375	0.0737818	0	0.121152	0	0.0845079	0.077042	0	0	0	0.0481438	0.154104	0	0.153736	0	0	0	0	0	0	0	0	0.0463287	0	0
100527978	TLCD4-RWDD3	0.0576112	0	0.138086	0.0407316	0.212521	0.134081	0	0.0402031	0.0580056	0	0.339655	0	0	0.106255	0.0807683	0.0662692	0.042254	0.115563	0	0.247215	0.397817	0.144431	0.0513681	0	0.204982	0.0973179	0.0909748	0	0.198053	0.321901	0.229904	0.137861	0	0.0463287	0.118134	0.169638
101928118	LOC101928118	0	0	0.0345214	0.0407316	0.0531301	0	0	0	0	0	0	0	0	0	0	0	0	0	0	0.0494429	0	0.0481438	0.0513681	0.0704489	0.0512455	0	0	0	0.0495132	0	0	0	0	0	0.118134	0.0848189
25950	RWDD3	2.53489	2.74226	2.27841	1.62926	1.5939	1.94417	2.21673	2.77401	2.0882	2.17845	1.45566	2.86875	2.17656	1.32819	2.3019	1.78927	2.15495	1.84901	2.35299	2.47215	2.69632	2.26276	1.84925	3.55767	2.51103	1.84904	2.60794	2.97502	2.07955	1.93141	1.83923	1.74624	2.89028	2.82605	2.18548	3.85926
58155	PTBP2	4.0904	3.04696	3.83188	3.74731	4.09102	3.18441	3.81277	2.77401	3.0743	2.74819	3.2995	2.58187	3.83666	3.98456	4.11918	3.18092	4.18314	3.62097	1.55084	3.11491	4.28759	2.64791	2.67114	2.78273	1.89608	1.94636	2.97184	3.03011	2.87176	2.57521	2.03082	2.71126	3.61285	3.47465	3.01241	3.39276
1806	DPYD	27.423	24.9173	22.508	29.4897	21.9959	23.9334	29.6155	32.4841	25.8125	37.3687	32.1216	28.917	27.2255	19.0728	20.3536	17.6939	21.465	20.5702	26.4177	26.3036	30.4551	15.9356	16.3351	18.1406	33.617	30.4118	38.0275	28.0423	23.4197	29.5344	36.9378	28.4453	32.0189	21.0796	20.7325	18.2361
400765	MIR137HG	0.92178	1.01565	1.51894	0.7739	0.796952	0.569843	3.28076	1.3669	2.72626	1.74276	1.40714	1.49175	1.66009	0.903167	1.37306	0.728961	0.633809	0.77042	0.588249	0.346101	0.839836	0.192575	0.0513681	0.457918	0.409964	0.632566	0.485199	0.606022	0.198053	0.563327	0.651394	0.50549	0.67741	0.509616	0.708804	0.381685
100616452	MIR2682	0.230445	0.372406	0.4833	0.162926	0.10626	0.167601	0.665018	0.603046	0.638062	0.335145	0	0.172125	0.553364	0.21251	0.807683	0.198808	0.169016	0.269647	0.160431	0.444986	0.353615	0.0481438	0.205473	0.176122	0.461209	0.145977	0.242599	0.165279	0.247566	0.482852	0.728028	0.597397	0.316125	0.277972	0.118134	0.296866
729987	LINC01776	0.0576112	0.0338551	0.0690428	0.0814632	0.10626	0	0.0443345	0.0402031	0	0.0670291	0	0	0.0368909	0	0.161537	0.132538	0.126762	0	0	0.0494429	0	0.0481438	0.0513681	0	0	0.145977	0.272924	0.165279	0	0.160951	0.191586	0.459536	0.135482	0.0463287	0.059067	0.0848189
51375	SNX7	19.7607	19.5682	23.371	22.6875	19.1269	20.3467	21.1919	19.1367	17.4597	17.9973	20.1367	19.8517	20.9171	20.3478	21.3228	18.2903	19.6058	19.4146	24.4391	27.0453	29.7479	20.75	23.3725	30.1169	23.6242	24.4268	23.0166	18.8969	16.785	23.9012	24.0249	26.8369	21.2707	20.6163	19.4921	22.9011
163404	PLPPR5	0	0.0338551	0.103564	0.162926	0.318781	0	0	0.0402031	0	0.100544	0.145566	0.057375	0.0368909	0.318765	0	0	0.042254	0.346689	0	0	0	0.0962876	0.0513681	0.0352244	0.153736	0	0	0	0	0	0.0383173	0	0.0903213	0.0463287	0	0.0424095
9890	PLPPR4	3.91756	4.16418	1.9332	4.07316	4.83484	3.9889	3.32509	2.33178	2.55225	4.62501	3.10541	3.49987	2.13967	1.27506	1.13076	2.78331	3.7606	2.58091	0.427817	0.494429	0.795634	5.92169	8.93806	11.2014	0.358718	0.437931	0.212275	1.92825	1.78247	1.93141	0.268221	0.321675	0.361285	1.85315	2.18548	2.16288
54873	PALMD	1.26745	1.48962	1.24277	1.87365	2.55025	2.44697	0.798022	1.60812	0.812079	1.77627	1.7468	1.31962	0.627146	1.32819	1.0096	2.65077	1.18311	1.73344	3.15515	4.79597	6.67449	2.40719	4.16082	4.26216	1.74235	3.89272	3.76029	2.25881	4.35716	4.26519	1.53269	3.40057	3.07092	2.03846	4.66629	3.35035
391059	FRRS1	3.28384	3.35165	3.93544	3.0956	2.55025	2.94977	3.23642	3.77909	3.1323	3.41848	3.88177	3.55725	2.87749	2.28448	2.74612	3.446	3.42257	2.42682	2.45995	3.70822	3.09413	2.7442	2.56841	3.1702	4.66334	3.99003	3.60867	3.41576	3.91154	3.94329	3.94668	2.61936	3.65801	3.10402	2.00828	2.29011
178	AGL	11.0614	9.95339	9.04461	9.61266	7.96952	11.2293	8.7339	7.8396	8.64284	10.6911	10.6263	9.58162	8.55869	7.96912	7.02684	6.62692	7.90149	9.20651	10.535	12.9541	11.4925	13.721	13.8694	13.3148	11.3765	12.7973	13.8585	11.3491	13.6656	16.256	9.38773	11.902	11.6063	9.49739	14.117	11.7898
23443	SLC35A3	8.52646	13.305	12.2896	10.0607	8.60708	10.7935	10.1526	8.56325	10.093	10.0879	9.55885	8.83574	9.92366	9.93484	11.5903	10.0067	10.0987	9.16799	11.2837	11.3224	11.9787	8.32888	7.85932	7.18579	9.89038	10.4617	10.0376	9.53107	7.97162	10.7837	10.9587	11.8101	9.93534	8.89511	9.80512	8.73635
64645	MFSD14A	47.3564	43.1314	44.3945	42.8904	42.6104	42.5036	47.5266	43.9822	41.532	45.4457	45.3196	42.9165	43.4575	31.9828	35.9015	33.9298	42.592	33.0125	27.7546	35.6978	28.6428	31.9675	35.855	35.6471	32.4896	36.8835	35.6621	36.3062	36.5902	39.5134	28.6996	27.9857	31.2512	34.7929	32.8412	33.4187
163786	SASS6	0.748946	1.11722	1.00112	0.855363	0.743822	1.17321	0.709352	0.763858	0.754073	0.971922	1.26157	1.20487	0.885382	2.44386	2.46343	1.78927	1.18311	1.69492	5.24076	3.55989	3.88977	1.78132	2.10609	2.18392	3.48469	4.37931	4.54874	3.69123	3.21836	3.21901	6.62889	4.87108	5.7354	4.58654	2.30361	4.41058
54482	TRMT13	8.87213	6.66945	5.35082	6.23193	6.53501	6.46939	7.13786	7.8798	8.12079	8.44566	6.16231	7.57349	9.77609	10.4661	10.5807	9.74158	9.33812	8.39757	4.4386	4.69708	6.67449	5.00695	4.21219	5.77681	6.7644	6.61762	8.40001	5.61948	6.09012	5.23089	8.12326	6.01992	7.49667	8.01487	6.85177	6.36142
127495	LRRC39	0	0.169275	0.0345214	0.122195	0	0.0335202	0	0.361828	0.0580056	0.0670291	0.0485221	0.057375	0.0737818	0.0531275	0	0.0662692	0.042254	0.154084	0.106954	0.247215	0.132606	0	0.256841	0.211347	0.153736	0.0486589	0.212275	0.110186	0.198053	0.0804753	0.574759	0.367629	0.135482	0.0926574	0.059067	0.212047
1629	DBT	15.2094	15.0994	14.2573	13.9302	14.292	16.5254	12.2807	14.9555	11.2531	12.3669	12.7613	12.3356	12.7643	11.7943	13.4883	12.061	12.9297	11.1326	14.7597	18.6894	20.6423	17.6206	20.7014	18.669	13.58	16.2034	16.6181	14.9302	19.3101	15.7732	13.1428	12.6372	14.7675	15.6591	15.4165	16.9638
100506007	RTCA-AS1	0.576112	0.609392	0.655907	0.610974	0.265651	0.234641	0.576349	0.321625	0.232022	0.435689	0.436699	1.09012	0.221345	0.21251	0.48461	0.596423	0.802825	0.231126	0.213909	0.444986	0.486221	0.866588	0.667786	0.704489	0.102491	0.0973179	0.424549	0.275465	0.346592	0.321901	0.344855	0.50549	0.135482	0.0926574	0.177201	0.466504
8634	RTCA	37.4473	43.3684	40.3555	38.8172	41.1759	41.7661	35.9553	32.8057	33.5852	33.5481	32.1216	36.3183	35.7473	41.7051	42.0399	37.5747	36.8877	34.1681	46.9529	47.2675	55.0314	40.7296	41.0945	45.4395	45.9672	41.5061	45.7603	38.2345	36.4912	37.5015	44.2564	39.7499	47.3735	38.8235	33.9635	36.1329
693138	MIR553	0	0	0	0	0.0531301	0	0	0	0	0	0.0485221	0	0	0.0531275	0	0.0662692	0	0	0	0	0	0	0	0	0.153736	0	0	0	0	0	0	0	0	0	0	0
8556	CDC14A	2.41967	2.77612	3.24501	1.75146	2.12521	2.14529	1.95072	1.48751	2.61025	1.47464	2.18349	1.836	1.80765	2.76263	3.27112	3.37973	3.25355	2.96612	3.36906	3.65878	3.66876	1.92575	2.05473	2.28959	2.45978	2.43295	2.91119	3.74632	2.57468	2.33378	3.1037	3.7682	3.65801	3.33567	3.07148	3.05348
54112	GPR88	0	0	0	0	0	0	0	0	0	0	0	0	0	0	0	0	0	0	0	0	0	0	0	0	0	0	0	0	0.198053	0	0	0	0	0	0	0
7412	VCAM1	3.74473	3.38551	1.62251	5.25438	4.09102	2.51401	7.13786	6.83452	2.61025	7.3732	5.0463	3.672	4.24246	2.55012	2.90766	1.98808	4.14089	3.00464	0.213909	0.543872	0.353615	1.34803	2.56841	2.18392	0.614946	1.16781	0.242599	0.881487	1.53491	0.563327	0.153269	1.14884	0.0903213	0.648602	0.886004	0.636142
2135	EXTL2	14.4604	14.4561	13.2907	16.1704	11.1573	15.6874	19.7289	21.0664	18.1558	19.4049	16.8857	18.7042	16.1213	13.4413	19.0613	16.1697	17.9579	15.601	18.9309	21.3099	21.2611	14.2506	17.722	16.1328	23.7267	25.5946	23.9567	23.5247	21.6373	23.4988	25.3277	23.4823	27.7738	19.9213	17.661	16.7941
148867	SLC30A7	41.192	40.8292	35.488	41.9535	38.7319	39.051	44.5119	35.2581	31.5551	40.0834	35.6637	35.8593	40.2111	32.4609	36.8707	35.0564	41.1553	32.9354	22.5139	22.7932	21.8799	22.3869	24.2458	23.6708	19.0121	22.3345	19.408	17.7399	21.4392	19.1531	18.5839	18.7491	21.8578	17.0953	20.7916	19.0843
51611	DPH5	8.00796	7.07571	7.87088	7.04657	5.68492	7.77668	6.78318	7.71899	9.04888	7.77537	6.89014	9.69637	8.48491	10.9443	12.196	11.332	10.9438	10.8629	10.2141	9.54249	8.84038	9.77319	10.6846	12.1172	13.7338	11.3375	11.4932	11.0186	12.7249	11.347	13.9092	13.0968	14.903	12.3698	12.5813	15.6067
102606465	LOC102606465	1.84356	1.3542	1.4499	1.50707	1.48764	1.67601	2.26106	1.2865	1.45014	2.04439	1.06749	2.00812	1.29118	2.33761	1.69613	2.5845	1.35213	1.84901	1.71127	2.4227	2.96153	2.55162	3.13346	2.53616	1.79359	2.33563	2.51697	2.80974	1.98053	4.34567	1.87755	1.42456	1.94191	2.68707	1.89014	2.62939
101928334	LOC101928334	0	0	0	0	0	0	0	0	0	0	0	0	0	0	0	0	0	0	0	0	0	0	0	0	0	0	0.0303249	0	0	0	0	0	0	0	0	0
101928370	LOC101928370	0.230445	0.338551	0.276171	0.162926	0.0531301	0.0670403	0.0443345	0.160812	0.174017	0.201087	0.145566	0.34425	0.295127	0.21251	0.161537	0.132538	0.295778	0.077042	0.481294	0	0.22101	0.144431	0.0513681	0.281796	0.307473	0.194636	0.18195	0	0.396105	0	0.498124	0.229768	0.316125	0	0.059067	0.0424095
1901	S1PR1	23.9663	21.1933	21.1271	16.0482	17.4798	18.2685	19.9062	19.9809	18.2138	14.0426	13.6832	17.5567	15.7524	15.6195	18.5767	13.8503	11.2396	12.4038	20.6422	24.6226	26.9632	9.58061	7.49975	8.17207	25.6227	24.0862	25.1697	14.7098	13.5171	16.3365	23.4118	20.5872	20.9997	6.3007	6.49737	6.91274
118427	OLFM3	0	0	0	0	0	0	0	0	0	0	0	0	0	0	0	0	0	0	0.160431	0	0	0	0	0	0	0	0	0	0	0	0	0	0	0	0	0
94236	DNAJA1P5	0	0	0	0	0	0.0335202	0	0.0402031	0	0.0335145	0.0485221	0	0.0368909	0	0	0	0	0	0	0	0	0	0	0	0	0	0	0	0	0	0	0	0	0	0	0.0848189
1301	COL11A1	2.13162	1.15107	1.41538	1.22195	0.850082	0.703923	2.92608	2.01015	1.74017	2.88225	1.40714	1.377	1.73387	0.63753	1.49421	0.8615	1.69016	1.07859	0.37434	1.13719	1.06085	1.68503	1.07873	1.23286	1.22989	2.38429	0.940073	2.53427	2.87176	1.44856	0.996249	0.413582	0.451607	1.06556	0.413469	0.848189
101928436	LOC101928436	0	0.0677102	0	0	0	0	0	0.120609	0	0	0	0.057375	0	0	0	0	0	0	0	0	0	0	0.154104	0	0.0512455	0	0.0303249	0	0	0	0.0383173	0	0.0451607	0	0.177201	0
55599	RNPC3	2.59251	2.20058	1.96772	3.25853	2.2846	2.81569	1.68471	2.33178	1.85618	2.74819	2.76576	1.49175	2.47169	3.50641	2.50382	1.98808	2.45073	2.65795	2.72733	5.48817	3.35935	4.42923	3.90398	4.19171	3.63843	3.84406	5.12491	3.25048	3.66397	4.18472	5.59432	3.8601	4.38058	3.56731	3.07148	4.62263
280	AMY2B	0.633724	0.270841	0.345214	0.285121	0.15939	0.234641	0.665018	0.562843	0.406039	0.268116	0.0970442	0.286875	0.442691	0.318765	0.121152	0.132538	0.21127	0.308168	0.481294	0.543872	0.530423	0.577725	0.719154	0.352244	0.102491	0.145977	0.394224	0.495836	0.792211	0.321901	0.881297	0.137861	0.451607	0.694931	0.531603	0.339276
648740	ACTG1P4	0.172834	0.203131	0.345214	0.24439	0.265651	0.234641	0.443345	0.402031	0.580056	0.335145	0.388177	0.286875	0.516473	0.63753	0.524994	0.265077	0.42254	0.231126	0.588249	0.296658	0.442019	0.38515	0.205473	0.176122	0.409964	0.145977	0.242599	0.165279	0.544645	0.241426	0.383173	0.413582	0.180643	0.37063	0.295335	0.424095
279	AMY2A	0	0	0	0	0	0	0.177338	0	0	0	0	0	0	0	0	0	0	0	0	0.0494429	0	0.0962876	0	0	0.0512455	0.0973179	0.0303249	0	0	0.0804753	0.0383173	0	0.0451607	0.0926574	0	0
276	AMY1A	0	0	0	0	0.0531301	0	0	0	0	0	0.0485221	0	0	0	0.0403842	0	0	0.077042	0	0.0494429	0	0	0	0	0	0	0	0	0	0.0804753	0.0383173	0	0.0451607	0	0.059067	0
277	AMY1B	0	0.0338551	0.0345214	0	0	0	0	0	0	0	0	0	0	0	0	0	0	0	0	0.0494429	0	0	0	0	0	0	0	0	0	0	0.0383173	0	0	0	0	0
278	AMY1C	0	0	0	0.0814632	0	0	0	0	0	0.0335145	0	0	0	0.0531275	0	0	0	0	0.160431	0	0	0	0.0513681	0.0352244	0.0512455	0	0.1213	0	0	0.0804753	0	0	0.0451607	0.0463287	0	0.127228
100129138	LOC100129138	0.115222	0.203131	0.138086	0	0.0531301	0.134081	0	0.0804061	0.0580056	0.100544	0	0.057375	0.258236	0.106255	0	0	0.0845079	0.038521	0.0534772	0.0494429	0	0.0481438	0.102736	0.176122	0.0512455	0.340613	0.1213	0.110186	0.198053	0.402377	0.0766345	0.183814	0.135482	0	0	0.169638
55170	PRMT6	29.3241	27.9304	28.273	24.9685	24.4399	30.1011	28.6401	26.735	21.8681	22.2537	23.8729	25.5319	28.8856	24.598	27.2593	20.6097	24.296	22.111	17.5405	17.3545	18.7416	16.6578	17.5679	16.2737	20.1395	22.2858	20.6513	21.927	19.5082	19.3945	22.1091	22.3335	20.5933	20.0603	18.9605	18.2785
22854	NTNG1	5.18501	4.672	5.14369	3.9917	3.45346	5.02802	4.07878	2.21117	3.82837	2.71468	1.94088	3.04087	5.42296	3.2939	4.15957	3.57854	2.74651	2.31126	7.27289	4.59819	3.27094	3.12935	1.74652	2.07824	7.02063	7.68811	6.18629	4.73799	5.94158	5.39185	7.05038	4.96299	5.19348	3.10402	1.89014	1.90843
10451	VAV3	0	0	0	0	0	0	0	0	0	0	0	0	0	0	0	0	0.042254	0	0	0	0	0	0.0513681	0	0	0.0486589	0	0	0	0	0	0	0	0	0	0
29957	SLC25A24	33.7602	36.9359	37.7319	28.227	31.0811	29.5983	36.3986	31.3584	31.497	26.51	29.5985	30.753	34.0134	29.7514	38.5265	28.8934	31.4369	30.7783	35.4019	35.2034	42.7433	28.7418	29.0744	35.4006	33.5145	32.7961	35.2376	30.7418	29.1137	30.822	38.3939	36.2114	40.5091	31.1329	28.0568	31.1286
148545	NBPF4	0	0	0	0	0	0	0	0	0	0	0	0	0	0	0	0	0	0	0	0	0	0.0481438	0	0	0	0	0	0	0	0	0	0	0	0	0	0
653149	NBPF6	0.115222	0	0	0.0814632	0	0	0	0	0	0	0	0	0	0	0	0	0	0	0	0	0	0	0	0	0	0	0	0	0	0	0	0	0.0451607	0	0	0
284611	FAM102B	10.7157	9.81797	10.5981	9.85705	8.76647	10.2572	11.3496	11.9001	10.035	13.4393	16.3519	12.852	10.7353	14.6101	11.2268	11.9285	10.31	12.0571	15.0806	14.6846	16.5757	8.95475	12.8934	10.3208	18.1921	19.5609	16.7697	16.9135	18.4684	18.1069	18.354	18.0138	17.3417	11.7675	12.7585	15.3946
113802	HENMT1	2.36206	1.38806	1.58799	1.95512	2.07208	2.07825	1.1527	1.96995	1.21812	1.8433	1.26157	1.49175	0.922273	1.06255	1.33268	1.723	1.35213	1.57936	3.79688	4.49931	4.33179	2.64791	4.87997	3.73379	2.04982	2.38429	2.97184	2.3139	2.03004	3.13854	2.56726	1.65433	3.07092	2.22378	2.48081	1.73879
55119	PRPF38B	54.5578	53.8973	47.2253	55.9245	52.1207	57.2859	56.4379	49.2488	44.9543	49.7021	45.8534	48.4818	55.5208	53.6588	56.8609	60.2387	60.1696	54.7383	39.5731	33.374	39.1629	35.6264	32.9783	41.2478	35.5131	36.3482	45.3964	38.1243	35.2534	39.1915	38.3556	40.2094	45.251	47.4406	38.4526	40.2042
163479	FNDC7	0	0	0.0345214	0.0407316	0.10626	0.10056	0.0443345	0.0804061	0.0580056	0	0	0	0.0737818	0.318765	0.0807683	0	0.042254	0	0	0.247215	0	0	0.0513681	0	0	0.194636	0.0909748	0	0	0	0	0.0459536	0.0903213	0.0463287	0	0
6814	STXBP3	12.6169	15.5733	12.842	9.97924	9.13838	15.3522	13.522	12.3021	13.1093	10.423	15.333	13.4831	13.5759	15.9382	16.2344	11.9285	13.0987	13.6364	18.5566	24.7215	23.869	16.7059	17.4138	18.4928	21.4206	21.7505	23.4109	18.7867	17.0325	20.8431	19.5418	18.6112	20.0965	16.7247	18.7833	20.3565
254268	AKNAD1	0	0	0.138086	0	0.15939	0	0	0.0402031	0	0	0	0	0.0368909	0	0	0	0.042254	0.038521	0	0	0.265211	0.0481438	0.102736	0.0352244	0	0	0.0303249	0.110186	0	0	0.0383173	0.0459536	0	0.0926574	0	0.127228
642864	SPATA42	0	0	0	0	0	0	0	0.0804061	0	0	0	0	0	0	0	0	0	0	0	0	0	0	0	0	0	0	0.0909748	0	0	0	0	0	0	0	0	0
29899	GPSM2	1.95878	2.336	3.52118	2.52536	2.23147	3.41906	2.34973	3.49767	4.58244	2.41305	3.15394	5.508	3.61531	7.59723	10.7826	7.55469	3.88736	7.12638	17.487	11.4708	14.5424	7.65486	5.39365	7.39713	20.7544	20.2908	23.2896	12.451	14.1113	15.3708	29.1594	22.1496	25.8771	17.188	9.27351	13.6134
23155	CLCC1	32.9536	35.6494	35.1083	29.9785	32.7282	31.5425	28.2411	28.303	28.1327	27.9846	25.28	24.9581	28.0371	26.2981	29.6016	27.7668	26.5777	26.7336	40.2683	40.0488	40.6658	35.1931	38.7829	32.5474	40.5352	38.2946	37.8758	42.6419	34.8078	35.9725	36.7846	34.6031	32.1995	34.3759	30.5967	29.8987
22911	WDR47	27.8262	22.8522	23.1293	20.5695	20.0301	21.6875	20.8816	19.4181	19.7799	19.7736	17.6135	17.7862	24.2742	18.1165	21.5248	20.1458	20.0284	14.4839	29.4124	22.6943	21.7473	16.9948	17.8247	20.7824	21.8306	23.6969	20.8332	20.0538	19.0131	21.0845	23.6034	23.3904	19.8707	17.0026	17.8382	16.5821
6884	TAF13	43.0932	47.668	46.673	41.8313	37.988	40.0566	48.4133	38.5145	36.8916	37.5028	33.8199	36.72	40.7276	34.5329	39.1323	29.8874	33.0003	32.4732	25.3482	24.1776	25.2393	23.109	25.119	28.0034	24.2391	21.5559	24.0477	24.2409	20.3004	26.074	27.2053	21.2306	25.019	27.7046	18.9605	22.7315
56900	TMEM167B	27.1349	29.3185	26.9612	26.5163	27.8933	27.0508	26.5564	26.2526	24.0143	28.2192	29.5014	26.6794	30.5826	26.245	33.5996	27.1704	31.5637	28.5055	25.669	30.9513	27.4936	28.4048	31.951	28.4261	25.674	26.5678	28.5054	24.4062	31.0943	30.6611	26.8987	24.4473	25.4254	25.4345	28.6475	25.9546
677766	SCARNA2	0	0.0338551	0	0.0407316	0.0531301	0.0670403	0.133004	0.0402031	0.116011	0.0335145	0	0.172125	0.332018	0	0.161537	0	0.042254	0.077042	0	0	0	0.0481438	0	0	0	0	0.0303249	0.165279	0	0.241426	0.0383173	0	0.180643	0	0.059067	0
57535	KIAA1324	2.36206	1.11722	1.07016	1.05902	1.70016	0.804484	1.90638	1.3669	1.10211	1.74276	1.21305	1.20487	0.922273	1.27506	0.928836	0.8615	1.18311	0.77042	1.92518	2.47215	1.23765	1.49246	2.82525	1.23286	0.717437	2.48161	1.51625	1.10186	1.68345	1.04618	1.03457	0.965026	1.0387	0.416958	0.826937	0.254457
6301	SARS1	232.98	210.748	221.593	207.853	192.065	205.277	239.717	208.815	225.526	219.219	207.82	213.951	217.398	217.663	217.065	204.904	202.819	200.271	283.643	268.475	260.88	412.111	341.495	379.332	256.022	232.444	210.394	306.757	279.997	237	275.999	263.636	233.255	421.267	403.014	379.565
1952	CELSR2	4.72412	4.46887	3.93544	4.92852	4.46293	4.29058	1.99505	2.85442	4.29242	2.71468	2.57167	2.46712	2.69304	3.34703	2.18074	2.78331	3.63384	3.3128	5.08033	6.62535	4.6854	4.2848	5.70186	4.72008	2.51103	4.33065	4.70037	4.07688	4.95132	4.66757	4.63639	2.48149	3.25157	1.71416	1.94921	3.77444
84722	PSRC1	2.47728	3.3178	3.45214	2.36243	2.12521	4.35762	2.88174	2.53279	5.45253	2.51359	3.15394	5.79487	3.06195	8.71291	9.12682	12.9225	4.01413	8.85982	20.4283	12.3113	17.5482	9.62876	6.26691	7.81983	29.1587	27.4923	25.291	15.2056	12.6259	13.6808	32.493	20.5413	24.6577	15.4275	9.50978	9.45731
6272	SORT1	3.5719	2.97925	3.90092	2.15877	2.70964	3.01681	1.86205	2.69361	1.45014	2.94928	2.37758	3.78675	3.02505	1.64695	1.93844	3.04838	2.19721	2.73499	2.62038	4.44986	5.61364	4.14037	4.77724	6.16428	1.99857	3.16283	2.39567	5.01346	2.97079	4.26519	1.95418	2.20577	3.07092	2.64074	3.95749	2.50216
5686	PSMA5	75.9316	88.3279	83.3002	83.7034	85.8583	93.9235	72.3983	76.6673	71.927	72.8606	77.1016	78.7184	68.986	77.4068	80.1222	81.0473	74.6627	80.7014	81.2853	69.8134	76.5577	75.4895	70.5284	79.7834	72.1024	61.9428	71.9004	69.0314	62.2876	65.6678	69.6225	67.4139	72.7538	69.4467	65.9187	70.6966
284612	SYPL2	0.691335	1.21878	1.00112	0.977558	1.22199	1.60897	0.399011	0.643249	0.754073	0.435689	0.679309	0.516375	0.516473	0.531275	0.726915	0.728961	1.6479	1.07859	0.641726	0.791087	0.795634	0.577725	0.513681	0.774938	0.256227	0.340613	0.272924	0.550929	0.742698	0.0804753	0.153269	0.689304	0.316125	0.880245	1.77201	1.18747
127002	ATXN7L2	5.35785	8.22679	7.35306	9.04241	10.9979	9.92196	9.39892	7.96021	7.07668	9.51813	9.31624	9.52424	9.14895	9.29731	7.22877	10.9344	13.479	11.6333	5.56162	4.99374	5.83465	6.83642	8.27027	6.51652	4.45836	6.86091	5.15524	6.2255	7.42698	10.9446	4.98124	4.36559	4.06446	5.83742	8.03311	6.31901
284613	CYB561D1	16.9377	19.2297	19.8843	16.9851	18.3299	19.1065	20.7042	22.3931	19.3739	21.7845	21.3497	22.7205	17.8183	18.8071	12.5999	17.2963	17.8312	16.6025	19.0379	21.7055	20.1119	21.7128	20.3418	19.5496	16.911	19.7069	20.7119	19.558	20.0033	23.2574	15.6718	16.2216	16.4836	18.0219	15.003	17.9816
57463	AMIGO1	1.26745	0.914087	0.828514	0.936827	0.425041	1.03912	0.399011	0.562843	0.870084	0.402175	1.21305	0.803249	0.627146	0.63753	1.69613	0.795231	0.718317	0.77042	1.28345	1.82939	1.06085	1.82946	2.31157	1.97257	1.53736	1.50843	1.30397	1.48751	1.93101	1.60951	1.30279	1.19479	1.17418	1.89948	2.83521	2.50216
83873	GPR61	0	0	0.0690428	0	0	0	0	0	0	0	0	0	0	0	0	0	0	0.077042	0	0	0	0	0	0	0	0	0	0	0	0.160951	0	0	0	0	0	0.0848189
2773	GNAI3	90.3344	93.3046	95.866	91.809	81.3422	94.2251	89.7331	88.0447	88.8646	87.3724	83.2639	87.5542	92.8544	90.1574	99.022	96.3555	91.9446	86.5566	84.9217	78.3176	95.3877	67.4495	65.2375	79.6777	90.4483	80.7739	96.6759	78.6176	71.3485	82.0043	103.687	85.4737	103.057	86.403	82.044	86.0488
406974	MIR197	0	0.101565	0	0	0.0531301	0	0.0443345	0	0	0.0670291	0.0485221	0	0	0.0531275	0.121152	0	0	0.077042	0.0534772	0	0	0.0481438	0.154104	0.176122	0.0512455	0.145977	0.0303249	0.0550929	0.0990263	0	0	0	0	0	0	0
2780	GNAT2	0.0576112	0.0677102	0.0345214	0.0814632	0	0	0	0	0	0.0670291	0	0	0.258236	0.0531275	0.161537	0.265077	0.042254	0	0.0534772	0	0.0442019	0.144431	0	0	0.358718	0.0973179	0	0.220372	0.0495132	0	0.0383173	0	0.0451607	0	0	0
271	AMPD2	131.008	135.116	130.802	148.752	141.539	152.986	135.486	136.69	139.678	145.587	152.553	136.036	145.203	152.848	134.6	164.281	160.65	167.72	109.842	124.794	109.179	139.328	130.526	128.006	90.4995	97.8045	91.3994	110.131	113.88	103.089	93.5708	109.553	104.818	109.521	125.163	114.845
2948	GSTM4	13.2506	10.4274	12.3932	13.5229	13.1231	13.341	11.6156	15.3174	12.6452	12.9701	12.6643	12.5077	14.4981	13.8131	12.0749	11.3983	13.3945	13.7905	9.46546	7.96031	7.69113	7.02899	10.1195	10.4969	7.99429	8.27202	8.70326	6.44587	8.07065	6.92088	6.93543	6.11183	8.44504	5.37413	10.1595	11.1537
2946	GSTM2	19.9335	13.6097	14.4645	20.2029	14.3983	13.8438	23.32	19.1367	16.5316	21.2817	20.0396	16.065	21.8394	14.185	12.5191	12.1273	21.9298	17.9123	6.63117	5.68594	5.34843	5.29582	6.26691	6.16428	6.04697	6.81225	6.09531	5.56438	7.92211	8.36943	6.59057	7.44448	5.91605	4.49388	6.55643	6.82792
2944	GSTM1	0.806557	0.541681	0.517821	0.651706	0.478171	0.838004	1.06403	0.723655	0.348034	1.13949	0.630787	0.631124	0.959164	0.478147	0.848067	0.795231	0.591555	0.693378	0.427817	0.296658	0.707231	0.0962876	0.256841	0.457918	0.358718	0.389272	0.363899	0.275465	0.14854	0.402377	0.306538	0.413582	0.270964	0.138986	0.413469	0.296866
2949	GSTM5	2.70773	1.59119	1.38086	1.91438	1.85955	1.94417	2.03939	2.33178	1.85618	3.41848	2.13497	2.18025	2.4348	1.91259	1.21152	1.65673	2.61975	1.07859	0.802157	0.543872	0.309413	0.722157	0.256841	0.387469	0.666191	0.389272	0.485199	1.10186	0.346592	0.563327	0.574759	0.275722	0.225803	0.324301	0.295335	0.466504
2947	GSTM3	26.1555	20.55	24.4066	24.3575	23.9617	22.492	28.2411	25.2073	22.2742	29.962	29.0162	26.7367	21.2861	22.3135	18.0921	19.4169	23.62	19.3375	12.2997	12.9541	12.4207	15.2134	19.2631	16.2385	14.4	16.1061	15.3444	14.7098	20.6965	18.1874	12.9129	11.856	12.2837	12.3234	15.4755	15.9884
79574	EPS8L3	0	0	0	0	0	0	0	0	0	0	0	0	0	0	0	0	0	0.038521	0	0	0	0	0	0	0	0	0	0	0	0	0	0	0	0	0	0
1435	CSF1	95.5771	123.029	98.5586	103.784	151.102	120.438	103.831	118.921	104.874	132.785	163.228	129.725	79.3892	89.0417	67.4012	87.9393	99.2968	120.108	60.4292	73.2744	78.5026	57.6763	69.1415	74.9224	71.2312	86.2237	87.2752	71.9513	89.9159	110.493	55.0619	66.0353	60.0185	53.1854	72.9477	76.4219
10768	AHCYL1	129.337	115.277	114.784	127.856	117.683	115.577	149.895	153.696	132.311	155.072	147.216	136.151	153.466	126.443	139.487	127.502	142.776	132.551	110.216	118.416	107.632	121.467	126.417	103.278	108.23	119.944	105.5	122.527	139.776	125.139	91.425	105.05	101.205	101.136	110.869	112.215
85369	STRIP1	48.4511	46.5846	46.9491	46.6784	47.4983	44.5148	55.5955	47.6808	46.7525	49.1658	47.9884	45.2115	47.9582	42.9801	43.2918	43.804	44.5357	44.1836	39.7335	45.3392	32.7094	44.533	43.0465	40.1559	41.8163	43.1605	38.1791	45.7822	45.156	42.0886	40.2331	43.8857	36.3995	43.3637	45.6588	41.5189
257	ALX3	0	0.13542	0	0.162926	0	0	0	0	0	0	0.194088	0	0	0	0	0	0	0	0	0	0	0	0	0	0.153736	0.0973179	0	0	0	0	0	0.137861	0	0	0.059067	0
104355139	LINC01397	0	0	0	0	0	0	0	0	0	0	0	0	0	0	0	0	0	0	0	0	0	0	0	0	0	0	0	0	0.0495132	0	0	0	0	0	0	0
164153	UBL4B	0	0	0	0.0814632	0	0	0	0	0	0.0335145	0	0	0	0	0	0	0	0	0	0	0	0	0	0	0	0	0	0	0	0	0	0	0	0.0926574	0	0
388662	SLC6A17	21.8347	14.4561	15.6037	20.2843	17.0016	15.9221	23.6303	26.2124	21.8101	31.9729	29.9381	25.9909	18.261	16.5758	17.2037	18.4891	16.9016	16.9878	19.4657	12.608	12.7744	7.55858	7.55112	7.00966	28.0313	24.6701	22.6527	21.8168	21.0926	17.6241	22.9137	24.8149	25.7416	11.9065	13.1719	13.1893
100873974	LINC02586	0.979391	1.15107	0.586864	1.38487	0.796952	0.905044	1.33004	1.16589	0.464045	1.8433	1.16453	0.803249	1.54942	1.5407	1.25191	1.78927	1.6479	1.30971	1.22997	1.23607	0.265211	0.192575	0.462313	0.246571	1.58861	1.02184	1.72852	0.826394	0.841724	0.482852	1.80091	1.19479	1.35482	0.463287	0.354402	0.466504
3749	KCNC4	67.578	49.53	57.0984	63.1747	57.5399	44.4142	69.6939	62.4756	54.2933	71.8217	65.4563	57.6045	66.8463	67.3125	51.5706	50.8948	61.5218	63.0588	80.0018	64.0286	55.2966	39.7186	32.4647	27.2637	89.3721	80.1413	66.6845	61.8143	59.6139	50.0556	80.4663	69.2061	66.7023	32.1985	28.4703	27.1845
440600	RBM15-AS1	0.0576112	0.203131	0.138086	0.203658	0.212521	0.0335202	0.0443345	0.120609	0.0580056	0	0.0485221	0	0.0368909	0.318765	0.524994	0	0.0845079	0	0.534772	0.395544	0.265211	0.192575	0.154104	0	0.204982	0.437931	0.303249	0.330557	0	0.241426	0.613076	0.367629	0.632249	0.185315	0.295335	0.0424095
64783	RBM15	11.8103	11.8831	8.6994	12.9526	11.3167	9.6538	12.192	11.3373	7.77275	14.1431	10.966	11.3029	13.5759	11.263	9.36913	9.07888	11.7466	11.017	7.86114	8.94917	7.82374	9.77319	8.52711	9.5106	11.069	10.9483	10.0982	8.75977	12.0317	9.65704	11.6868	10.937	9.9805	8.84878	8.91911	9.79659
9122	SLC16A4	15.2094	14.6593	14.7406	17.1887	14.0795	14.8829	14.187	14.5535	13.5153	14.8134	14.1685	15.606	16.0475	13.2819	9.57105	10.9344	15.4649	12.3652	26.899	27.4903	24.1342	10.9286	12.277	8.27774	22.343	21.9452	17.7098	17.5746	15.4976	16.8998	13.1428	13.1427	11.1095	6.53235	7.38337	7.25202
10542	LAMTOR5	44.303	47.4987	48.7097	43.7457	44.5762	46.9282	46.2409	47.0376	48.8987	43.77	51.4819	45.9573	44.1584	46.7522	45.836	45.0631	45.592	47.9971	42.3004	38.17	43.0527	36.5411	35.9063	36.7743	38.9466	39.8517	44.4564	39.7771	37.1844	45.3881	35.75	38.647	39.1994	39.8427	37.035	39.3984
101410535	LAMTOR5-AS1	0	0.101565	0.24165	0.0814632	0.0531301	0	0.665018	0.120609	0.0580056	0.234602	0	0.172125	0.0737818	0	0.0403842	0.265077	0.295778	0.038521	0	0.0494429	0.176808	0.192575	0.102736	0	0.102491	0.194636	0.303249	0.275465	0.0990263	0.160951	0.0383173	0.183814	0.0903213	0.138986	0	0
84432	PROK1	0	0	0	0	0	0	0	0	0	0	0	0	0.0737818	0	0	0	0	0.038521	0	0	0	0.0962876	0	0.281796	0	0	0	0	0	0	0	0	0	0	0	0
643160	CYMP	0.172834	0	0.0345214	0.162926	0	0.10056	0.177338	0.0804061	0.116011	0.971922	0.533743	0.172125	0.147564	0	0.282689	0.265077	0.169016	0.38521	0.320863	0	0.0442019	0.0481438	0.154104	0.105673	0.102491	0	0	0.0550929	0.14854	0	0	0.0459536	0	0	0	0
440602	CYMP-AS1	0	0	0	0	0	0	0	0	0	0	0	0	0	0	0	0	0	0	0	0	0	0.0481438	0	0	0	0	0	0	0	0	0	0	0	0	0	0
3737	KCNA2	0	0	0	0	0.0531301	0	0	0	0	0	0.0970442	0	0	0	0	0	0	0	0	0.0494429	0	0	0	0	0.0512455	0	0	0	0.0495132	0	0	0	0	0	0	0
3738	KCNA3	0	0	0	0	0	0	0	0	0	0	0.0970442	0	0	0.0531275	0	0.0662692	0	0	0	0.0494429	0	0	0	0	0	0	0	0	0	0	0	0	0	0	0	0
963	CD53	0	0	0	0	0	0	0	0	0	0	0	0	0.0737818	0	0	0	0	0	0	0	0	0	0	0	0	0	0	0	0	0	0	0	0	0	0	0
55791	LRIF1	8.58408	11.3076	9.3553	10.9161	9.40403	10.0896	12.591	12.9856	13.6893	12.6015	14.9933	14.4011	14.3875	12.1662	13.0845	12.5249	14.6199	12.6349	8.93068	11.0258	10.5643	9.91762	12.2256	11.1661	10.3516	10.7536	11.0383	12.3408	11.289	13.2784	11.1886	10.7072	10.7031	13.7596	14.4714	12.8501
128338	DRAM2	6.6829	9.17473	10.7016	11.4863	10.4666	9.88844	9.57626	10.895	8.12079	10.2555	9.80146	9.00787	8.07911	7.75661	10.0557	8.74754	10.3945	8.01236	8.44939	12.3607	11.8019	8.9066	10.1195	11.9411	11.2228	11.1916	11.008	9.14542	10.4473	11.1861	9.80922	9.6043	11.3805	11.8138	9.80512	9.92382
10390	CEPT1	7.48946	9.51328	9.76956	9.85705	9.03212	10.0896	6.65018	11.7393	11.4271	9.65219	8.87954	9.75374	11.2148	9.19106	11.348	8.74754	10.31	10.5933	10.1072	10.2347	10.7411	8.28073	6.57512	9.54582	12.1964	11.8241	12.039	10.5778	13.1705	11.9103	13.2961	10.891	10.4773	11.9065	11.6953	9.79659
79961	DENND2D	0.115222	0.372406	0.72495	0.488779	0.478171	0.234641	1.1527	0.402031	0.290028	0.502718	0.291133	0.34425	0.295127	0.265637	0.161537	0.397615	0.042254	0.539294	0.106954	0.197772	0.132606	0.337007	0.359577	0.0704489	0.153736	0.583907	0.18195	0.495836	0.0495132	0.160951	0.153269	0.137861	0	0.0926574	0.118134	0.212047
1117	CHI3L2	0.806557	0.338551	0.138086	0.122195	0.15939	0.234641	0.310342	0.52264	0.0580056	0.569747	0.727831	0.516375	0.147564	0	0.121152	0.132538	0.380286	0.077042	0.106954	0.0494429	0.0884038	0.192575	0.102736	0.246571	0.409964	0.291954	0.18195	0.110186	0.297079	0.160951	0.153269	0.0459536	0.135482	0.0926574	0.059067	0
128344	PIFO	0	0.0338551	0	0.122195	0	0.0335202	0	0	0	0	0	0	0.110673	0.106255	0.121152	0	0	0	0	0	0	0.0962876	0.0513681	0	0	0	0	0	0	0	0	0	0	0	0	0
5016	OVGP1	0.864169	0.507826	0.759471	1.46634	1.22199	1.30729	1.1527	1.08548	0.638062	1.64221	1.16453	0.57375	0.553364	0.63753	0.403842	0.662692	1.18311	0.77042	0.213909	0.197772	0.574625	0.577725	1.07873	1.12718	0.153736	0.437931	0.606499	0.38565	0.445619	0.402377	0.229904	0.459536	0.316125	0.463287	0.472536	0.466504
79084	WDR77	69.4792	66.4914	64.555	68.144	56.4773	64.6939	59.9403	59.7016	54.2352	56.9077	47.9398	52.326	67.99	55.7839	60.8993	49.238	67.1415	50.501	33.958	27.8858	34.7869	33.3155	28.2011	32.8644	43.7636	31.823	36.5415	33.221	27.6283	32.1901	49.5059	36.7169	41.0059	39.1014	29.3563	29.6866
515	ATP5PB	96.7293	105.357	109.675	99.6295	102.86	112.36	103.122	103.925	103.134	99.0355	99.3733	117.16	93.8505	91.4324	104.676	90.6563	99.2545	92.8356	100.109	91.4694	109.665	87.9106	80.4425	95.5639	98.4425	91.8194	100.952	83.1903	75.6066	95.6851	97.2492	84.187	100.663	86.4957	79.3269	78.0758
128346	C1orf162	0	0.169275	0.276171	0.122195	0.584432	0.10056	0.0443345	0	0	0.134058	0.0970442	0	0	0.159382	0.242305	0.0662692	0.253524	0.192605	0.0534772	0.0988859	0.22101	0.192575	0.0513681	0.352244	0.153736	0.291954	0.303249	0.165279	0.14854	0.160951	0.191586	0.321675	0.135482	0.463287	0	0.169638
57413	TMIGD3	0	0.0677102	0.103564	0	0.212521	0.0335202	0	0	0	0	0	0.11475	0.0368909	0.0531275	0	0	0.0845079	0.115563	0.320863	0.148329	0.22101	0	0.0513681	0.105673	0	0.194636	0	0.0550929	0.0495132	0.804753	0	0	0	0	0.059067	0.0848189
140	ADORA3	0	0	0	0	0	0	0	0	0	0	0	0	0	0	0	0	0	0	0	0	0	0	0	0	0	0.0486589	0.151625	0.0550929	0.0495132	0	0	0	0	0	0	0
100129269	LINC01160	0.748946	0.372406	0.310693	0.24439	0.478171	0.301681	0.310342	0.361828	0.0580056	0.469204	0.339655	0.286875	0.258236	0.106255	0.323073	0.198808	0.295778	0.192605	0	0	0.22101	0.0481438	0.102736	0.31702	0.358718	0.145977	0.18195	0.0550929	0.396105	0.160951	0	0.137861	0.0451607	0	0.236268	0
5906	RAP1A	42.8052	40.6938	40.2174	35.6809	36.1816	36.7716	41.3198	34.8159	38.6897	37.2011	35.033	40.851	37.0385	41.4926	44.261	37.5084	34.9018	36.5179	33.958	34.1156	39.8701	34.0858	32.8242	31.8429	37.9729	39.2678	37.8758	35.1493	32.3816	33.3168	31.6501	33.0406	33.6447	32.4301	28.9428	30.7893
55924	INKA2	0.979391	0.473971	0.863035	0.855363	1.75329	1.24025	0.532014	0.964874	1.50815	0.938407	1.35862	0.860624	0.996055	0.85004	1.37306	0.596423	0.929587	1.84901	2.19256	3.01602	2.56371	3.89965	3.3903	3.94514	1.63986	2.62758	2.00145	2.42409	2.37663	1.85093	1.1112	1.2867	1.12902	1.20455	3.07148	3.81685
100506343	INKA2-AS1	0	0.0677102	0.103564	0	0	0	0	0.0402031	0	0	0	0	0.0368909	0	0.201921	0	0.042254	0	0	0.148329	0.0442019	0.0962876	0.102736	0.176122	0.0512455	0.194636	0.212275	0	0.0495132	0.160951	0.0766345	0.0919072	0.0451607	0.138986	0	0.381685
101928718	LOC101928718	0	0	0	0	0	0	0	0	0	0	0	0	0.0737818	0	0	0	0	0	0	0	0	0	0	0	0.102491	0	0	0	0	0	0	0.183814	0	0.0463287	0	0
11218	DDX20	13.5963	14.2868	11.2885	13.9709	9.61656	13.1399	13.389	13.1062	11.1951	14.3442	10.3837	10.8439	11.9527	11.7412	11.3076	12.3261	13.5635	12.2111	17.0592	12.6574	14.5424	12.3248	12.3797	12.9978	16.0398	13.2839	17.7704	14.6547	12.9725	14.8879	17.7792	16.4973	18.4707	18.1145	13.2901	14.3344
3752	KCND3	0.115222	0.0338551	0.138086	0.203658	0.15939	0.134081	0.133004	0.0402031	0	0.0670291	0.339655	0	0	0	0.121152	0	0.042254	0	0	0	0	0.0481438	0	0.105673	0	0	0	0	0	0	0	0	0	0.0463287	0.059067	0.0424095
643355	LINC01750	0	0	0	0	0	0	0	0	0	0	0	0	0	0	0	0	0	0	0	0	0	0	0.0513681	0	0	0	0	0	0	0	0	0	0	0	0	0
55917	CTTNBP2NL	58.4178	48.4128	54.4748	48.0225	39.6882	44.1125	61.9797	51.0981	51.1029	48.8307	47.9884	46.818	56.0373	43.4052	41.9188	41.352	46.9864	43.5287	46.6856	51.3712	50.567	47.1809	50.0326	47.236	46.0697	50.6053	51.5827	48.8674	46.7899	52.2285	45.7891	46.3212	41.9542	46.6067	52.5105	44.3603
7482	WNT2B	1.49789	1.89588	1.34634	1.46634	1.70016	1.84361	2.70441	1.56792	1.79817	2.88225	1.16453	1.09012	3.02505	1.32819	1.33268	1.78927	2.49298	2.54238	1.22997	0.939416	1.98909	1.25174	3.03072	2.43049	1.63986	1.41111	0.818773	1.43242	2.27761	1.20713	2.26072	1.60838	1.53546	2.40909	1.53574	2.45975
54879	ST7L	7.48946	8.59919	6.17933	8.83876	7.86326	7.60907	8.4679	8.28183	9.22289	9.08244	9.36476	7.34399	9.40718	7.86287	9.6922	8.28365	9.29587	9.51468	10.642	9.59193	12.4207	9.24361	8.2189	10.7435	11.1203	10.413	10.1589	9.80654	12.2298	10.7032	9.73259	9.69621	8.89665	9.91434	8.91911	10.2631
829	CAPZA1	120.235	132.001	127.522	122.032	118.586	132.203	127.417	141.314	133.587	131.075	132.708	136.552	133.066	123.787	138.437	124.917	122.494	109.554	123.586	112.087	135.435	92.0028	90.7675	106.483	144.154	136.683	162.966	114.538	119.574	128.68	147.521	123.156	148.985	108.131	95.2159	110.265
4343	MOV10	56.5742	56.8765	56.3735	54.4581	62.1623	56.2133	58.5216	54.1937	55.4534	59.2872	57.7898	55.2521	64.4115	62.5842	59.284	63.022	57.9724	67.4888	43.2095	43.5592	41.152	51.225	50.7517	58.4373	43.4562	45.7394	42.4246	47.7656	48.7705	48.3657	41.8425	50.6868	45.3413	49.4791	59.2442	58.3554
389	RHOC	396.653	416.587	455.89	389.638	425.307	439.885	348.336	375.899	411.318	348.652	377.017	409.715	351.644	411.26	425.124	422.731	363.638	407.822	469.904	438.658	472.165	458.473	397.435	471.092	401.713	356.232	418.423	366.423	338.224	396.26	455.056	417.121	446.955	432.803	381.927	433.679
333926	PPM1J	1.037	0.541681	0.828514	1.79219	0.903212	0.569843	0.753687	0.683452	1.27612	1.3741	0.582265	0.459	1.14362	0.690657	0.96922	1.19285	1.18311	1.23267	0.588249	1.08774	0	0.722157	0.616418	0.528367	0.256227	0.535248	0.424549	0.550929	0.396105	0.321901	0.574759	0.321675	1.0387	0.926574	1.18134	0.424095
284467	TAFA3	0.230445	0.169275	0.24165	0.203658	0.0531301	0.134081	0.620683	0.201015	0.348034	0.703805	0.339655	0.401625	0.516473	0.531275	0.161537	0.331346	0.633809	0.269647	0	0	0	0	0	0	0	0	0.0303249	0	0	0	0	0.0459536	0.0451607	0	0.236268	0
100996702	LINC01356	0	0	0	0	0	0	0	0	0	0	0	0	0	0	0	0	0	0.038521	0	0	0	0	0	0	0	0	0	0	0	0.160951	0	0	0	0	0	0
6566	SLC16A1	121.502	109.183	91.3091	129.771	106.207	101.197	109.019	95.5627	74.4212	120.987	87.1942	76.5956	111.927	86.3853	73.2973	80.8485	126.466	80.0466	56.9532	66.0558	56.3132	72.9378	72.9941	75.2042	53.244	51.3838	48.065	58.729	54.0189	56.9765	56.8245	54.3631	51.5735	63.841	59.8348	57.168
246182	AKR7A2P1	0.172834	0	0.0345214	0.325853	0	0	0	0.0804061	0	0	0.0485221	0	0.0737818	0.0531275	0.161537	0.0662692	0.042254	0.038521	0.106954	0	0.176808	0.0962876	0.256841	0.246571	0.0512455	0.194636	0.0909748	0	0	0.241426	0.153269	0.0459536	0.180643	0.138986	0	0.127228
100506392	SLC16A1-AS1	0.576112	0.914087	1.07016	0.896095	0.318781	0.703923	0.576349	1.04528	0.638062	0.938407	0.679309	0.459	0.848491	1.48757	1.04999	0.8615	0.591555	1.04007	0.695203	0.692201	0.265211	0.962876	0.565049	1.02151	0.512455	0.437931	0.909748	1.04677	1.58442	1.04618	1.45606	1.14884	1.30966	1.48252	1.71294	1.22987
100996251	LRIG2-DT	0	0.169275	0.0345214	0.0407316	0.10626	0	0.221673	0.120609	0.116011	0.0335145	0.0485221	0.2295	0	0.106255	0.0807683	0.132538	0.295778	0	0.106954	0.247215	0	0.0962876	0.205473	0.387469	0.0512455	0.194636	0.151625	0.440743	0.0495132	0.0804753	0.114952	0.137861	0.0451607	0	0.118134	0
9860	LRIG2	9.7363	8.93774	9.63147	8.47217	8.50082	8.71524	9.8866	8.56325	10.209	8.71378	9.46181	7.97512	10.6615	7.65036	7.34992	9.34396	8.74657	9.05243	7.4868	5.9826	7.91214	7.84744	7.24291	8.31297	6.55942	8.02873	8.24838	7.98847	8.02113	6.92088	8.08494	8.17974	6.68378	6.90298	9.39165	6.61588
260425	MAGI3	7.43185	9.95339	9.32078	7.41315	8.87273	8.9834	5.89649	6.95513	7.71475	8.27809	10.0926	9.86849	5.90255	6.85345	6.90569	5.10273	3.84511	6.433	27.9686	28.7758	29.4827	17.2836	15.8728	17.9997	26.4427	30.8984	30.7798	20.2742	25.5983	27.8445	25.0978	27.6641	23.89	14.1766	15.4165	16.3701
10745	PHTF1	18.4356	22.5813	20.3676	18.8995	21.3583	22.425	14.0097	19.6995	17.2277	17.9638	18.681	17.3272	16.0107	19.7634	19.2632	18.4228	18.972	16.8722	28.1825	30.2096	28.8196	21.6166	27.5333	28.567	27.5188	25.5459	30.2946	25.6182	26.8857	29.3735	25.481	23.8959	24.8384	21.9598	22.7998	23.3676
54665	RSBN1	5.53068	7.54968	7.66375	8.83876	7.91639	6.60347	8.37923	7.15615	5.39452	7.57429	6.64753	6.59812	9.66542	8.60665	8.44029	7.22335	10.479	8.32053	9.14459	8.55363	7.20491	9.09918	6.83196	6.16428	9.27543	9.68313	9.46138	8.75977	8.86286	7.00135	10.4606	10.8451	10.0708	7.92221	8.44658	7.20961
100287722	AP4B1-AS1	0	0	0	0	0	0	0	0.120609	0	0.0670291	0	0	0	0	0.0403842	0	0	0	0	0	0	0	0	0	0	0	0	0	0	0	0	0	0	0	0.059067	0
26191	PTPN22	0.92178	0.304696	0.4833	0.407316	0.318781	0.368722	0.665018	0.52264	0.464045	0.804349	0.630787	0.975374	0.774709	1.00942	1.5346	0.397615	0.464793	0.38521	3.15515	2.66992	2.43111	0.38515	0.410945	0.281796	3.68967	2.53027	2.21372	2.14862	1.18832	2.17283	2.41399	2.84912	3.70317	0.509616	0.649737	0.424095
440603	BCL2L15	0	0.13542	0.103564	0.0814632	0.0531301	0.402242	0.133004	0.241218	0	0.134058	0.194088	0.057375	0	0	0.0403842	0.198808	0	0.192605	0	0.148329	0	0	0	0.0704489	0.0512455	0.0973179	0.151625	0	0	0.0804753	0	0.0919072	0.316125	0.0926574	0.295335	0.0848189
10717	AP4B1	13.8843	15.5056	14.43	14.2968	16.6829	18.1009	13.788	16.2018	15.2555	16.3551	13.101	16.524	15.4204	15.9382	16.8402	20.0133	17.4509	19.1834	18.6635	17.0084	18.2112	16.3689	16.4892	15.2522	17.5772	18.4417	16.9213	17.5195	17.3791	15.7732	17.7409	16.9109	18.6062	17.6049	13.4673	16.5821
64858	DCLRE1B	6.62529	6.16163	4.3497	7.49461	5.36614	5.29618	4.65513	4.66356	5.1625	4.22283	4.70664	5.56537	5.93944	10.838	10.9845	10.4043	5.49301	7.81976	16.3105	11.8169	12.1113	8.56959	4.98271	8.24252	18.4996	14.4517	15.4657	11.9552	14.4578	13.6808	24.9445	19.3005	21.7674	15.7518	12.1087	11.7898
101928846	HIPK1-AS1	0	0	0	0	0	0.167601	0.0886691	0	0	0.0335145	0.0485221	0	0	0	0.0403842	0	0.126762	0.038521	0.0534772	0.0988859	0.132606	0.192575	0	0.0704489	0	0.0486589	0.151625	0	0	0.0804753	0.0766345	0.229768	0.0903213	0.0463287	0	0.0848189
204851	HIPK1	49.3728	51.3243	49.2275	53.3177	57.4337	50.4143	51.6941	58.3749	55.1633	60.5943	59.9248	61.6207	44.4904	51.3212	49.8744	49.7682	50.9583	53.1975	72.9963	77.131	78.6794	62.4425	63.7479	62.7347	78.9693	77.8543	89.6405	63.4119	78.3793	68.6454	71.3851	79.4997	88.0181	54.8995	64.8555	58.8219
56944	OLFML3	244.445	156.546	148.373	231.437	151.102	139.712	256.874	176.733	145.884	252.029	179.871	145.503	247.575	180.208	161.416	147.449	258.636	179.854	136.581	103.682	101.046	142.746	102.223	102.75	122.067	100.578	93.0066	133.435	111.702	100.272	121.772	110.518	100.347	129.581	109.215	102.801
148281	SYT6	0	0	0	0	0	0	0	0	0	0	0	0	0	0	0	0	0	0	0	0	0	0	0	0.105673	0	0	0	0	0	0	0	0	0	0	0	0
51592	TRIM33	29.5546	24.7142	24.6828	31.1189	26.9901	25.1066	26.7781	23.8806	26.3926	31.2356	33.1406	27.5974	28.9963	24.3324	18.7786	20.7423	23.6622	22.4963	20.2678	23.5843	20.9517	23.5423	25.1704	22.3323	21.2669	24.1348	22.6831	22.7534	25.9449	24.6254	20.1932	19.0248	18.3804	21.3575	22.7408	20.823
10286	BCAS2	12.9625	13.0004	11.3575	15.0707	13.6544	13.7433	14.6747	13.5484	11.0791	12.5009	10.6263	13.7126	14.6457	14.982	16.6383	15.507	14.6199	13.8676	14.8132	14.734	15.4707	14.058	14.0749	17.0839	19.627	15.9115	16.1632	13.9936	14.6064	13.4394	18.8138	17.7381	22.219	17.8366	15.2393	16.6669
163259	DENND2C	3.5719	3.08081	3.03788	3.70658	1.96582	3.11737	3.28076	2.41218	1.68216	2.58062	1.79532	1.54912	2.91438	1.59382	1.37306	1.19285	2.32397	1.4638	0.855634	1.87883	1.76808	0.240719	1.64378	0.739713	1.1274	1.75172	1.00072	1.37732	1.38637	0.885228	1.07288	1.33265	0.406446	0.694931	0.826937	0.593733
270	AMPD1	0	0	0	0	0	0	0.177338	0	0	0	0	0	0	0	0	0	0	0	0	0	0	0	0	0	0	0	0	0	0	0	0	0	0	0	0	0
4893	NRAS	86.7049	77.7313	83.887	79.4673	69.6536	83.2976	104.319	93.3515	94.2011	92.9023	94.6181	94.267	98.7201	104.98	107.301	99.0062	94.3108	93.683	60.3757	58.1449	62.9435	53.6803	47.7724	62.4177	70.36	65.8356	75.1755	67.1583	67.833	67.1164	77.0943	76.0073	85.8504	71.2072	70.7032	75.5737
7812	CSDE1	522.015	557.39	510.365	524.338	522.588	544.2	488.522	493.01	448.499	517.029	481.097	486.769	486.333	451.371	469.224	445.926	479.582	439.139	474.342	499.67	507.88	473.446	519.435	535.693	427.797	432.481	458.847	431.433	435.963	442.614	429.115	412.526	435.439	445.312	453.339	443.561
80143	SIKE1	15.9583	17.8416	18.1928	16.7	17.0548	14.6148	16.8471	16.8049	18.1558	18.1649	19.7	19.7944	20.6589	19.3915	19.869	18.8205	20.7044	17.9508	15.3479	18.7389	18.9626	16.8985	19.4172	21.2051	19.0633	19.2689	18.0737	15.6464	16.3889	17.5436	16.9745	22.2875	21.8578	22.8864	21.7957	20.823
10100	TSPAN2	0.0576112	0.440116	0.448778	0.407316	0.10626	0.167601	0	0.201015	0	0	0.0485221	0	0.258236	0	0.0807683	0.0662692	0.295778	0.115563	0	0	0	0.0962876	0.359577	0.176122	0	0	0	0	0	0	0	0	0	0	0	0
4803	NGF	45.6281	49.5638	43.6005	28.1455	30.9749	33.1179	43.6695	45.9521	48.8987	25.8732	26.1534	28.1711	39.584	31.5577	29.2785	23.9232	28.9862	19.1834	1.60431	1.48329	0.663029	4.81438	2.97935	6.86877	1.94733	1.70306	1.97112	3.03011	2.17858	2.25331	2.29904	2.02196	1.08386	9.21941	4.66629	6.61588
81839	VANGL1	29.6122	30.4019	29.1016	29.2453	25.2899	31.2408	24.916	25.931	31.033	22.7564	27.6576	26.0482	28.1847	31.4515	33.6804	33.1346	29.7468	36.0171	37.434	30.7041	36.776	28.2604	23.2184	25.432	37.4092	38.5379	37.7849	32.8354	31.936	31.3049	45.9424	39.612	37.2575	35.7194	25.2807	28.1599
845	CASQ2	0	0	0.0345214	0	0	0.10056	0	0	0	0	0	0	0	0	0.0807683	0	0	0.038521	0	0	0	0	0	0	0	0	0	0	0	0	0.0383173	0	0	0	0	0
4808	NHLH2	0	0	0	0	0	0	0	0	0	0	0	0	0	0	0	0	0	0	0	0	0	0	0.102736	0	0	0	0	0	0	0	0	0	0	0	0	0
55356	SLC22A15	0.633724	0.541681	0.4833	0.448048	0.15939	0.335202	0.177338	0.924671	1.27612	0.167573	0.388177	0.745874	0.627146	0.21251	0.767299	0.463885	0.760571	0.192605	1.71127	1.92827	1.54707	2.55162	3.64714	3.59289	1.53736	0.875861	0.818773	1.37732	1.93101	2.09236	1.83923	1.65433	1.76127	4.12326	4.66629	4.66504
126868	MAB21L3	0	0	0.0345214	0	0	0	0	0	0	0	0	0	0	0	0	0	0	0	0	0.0494429	0	0	0	0.211347	0	0	0	0.0550929	0	0	0	0	0	0.0926574	0	0
476	ATP1A1	581.125	619.548	616.691	662.174	728.946	740.963	530.596	563.165	561.552	650.115	651.943	629.805	548.457	574.946	564.611	638.902	618.133	650.889	538.996	551.585	578.294	666.984	675.953	727.772	426.465	440.023	466.367	475.452	472.306	531.217	444.557	466.383	485.342	517.167	536.269	564.258
84852	ATP1A1-AS1	0.979391	0.575536	0.552343	0.610974	0.425041	0.838004	0.798022	0.562843	0.696067	0.36866	0.582265	0.57375	0.922273	0.318765	0.928836	0.927769	0.887333	0.654857	1.44388	1.0383	1.14925	0.674013	0.616418	0.563591	0.768682	0.632566	0.849098	1.32223	0.891237	1.2876	0.804663	0.781211	1.12902	0.37063	0.826937	1.01783
101929023	LINC01762	0	0	0	0.0407316	0	0	0.133004	0	0	0	0.0485221	0	0	0.106255	0	0	0.042254	0	0	0	0	0	0	0	0	0	0	0	0	0.0804753	0	0	0	0.0463287	0	0
965	CD58	6.04918	5.61994	5.3163	5.86535	6.85379	5.3297	5.18714	5.54802	4.58244	7.00454	4.75517	5.508	3.54153	4.46271	6.34031	3.11465	6.00006	4.7766	4.9199	7.26811	5.61364	4.66995	5.54776	4.8962	5.58576	4.52528	6.33791	5.67457	5.79304	6.27707	6.78216	3.03294	5.01283	3.75263	4.54816	5.59805
3321	IGSF3	0.633724	0.609392	0.517821	1.05902	0.956343	0.737443	0.620683	0.361828	0.348034	0.469204	0.873398	0.34425	0.627146	0.371892	0.444226	0.662692	0.253524	0.462252	0.213909	0.593315	0.486221	2.88863	3.5444	1.90212	0.358718	0.973179	0.515524	0.771301	0.742698	0.643802	0.344855	0.597397	0.496767	1.01923	1.18134	0.466504
5738	PTGFRN	174.389	152.043	127.833	166.837	165.925	134.248	135.974	127.243	94.0851	151.352	134.843	104.365	135.131	110.718	93.6105	114.778	145.818	119.685	112.997	139.182	111.521	169.274	239.067	185.069	79.123	98.7777	78.9358	110.186	134.824	116.85	63.1085	80.4188	75.4635	91.2676	126.876	116.923
9398	CD101	0.115222	0.846377	0.655907	0.7739	0.637562	0.737443	0.842356	0.241218	0	1.40761	0.194088	0.11475	0.110673	0.531275	0.201921	0.463885	0.253524	0.231126	0.534772	0.741644	0.486221	1.29988	1.18147	1.09196	0.102491	0.291954	0.18195	0.661115	0.742698	0.160951	0.191586	0.321675	0.270964	0.37063	0.236268	0.424095
101929099	LOC101929099	0	0.0338551	0	0.0407316	0.318781	0.10056	0	0.120609	0	0.0335145	0.145566	0	0	0	0	0.0662692	0.0845079	0.115563	0.0534772	0.0494429	0.0442019	0	0	0.0704489	0.204982	0.145977	0.1213	0.110186	0.0495132	0	0.153269	0.0459536	0	0	0.059067	0.0424095
8458	TTF2	13.0778	13.779	13.3598	13.4414	14.0795	18.0003	11.4383	13.9103	14.6754	11.9982	13.1495	16.2945	12.8749	15.832	17.1229	18.5554	13.8593	17.8352	19.5726	15.0801	19.0952	15.743	12.8934	15.3226	24.0341	22.5778	25.1394	17.0788	17.1811	19.3945	31.4968	24.2635	23.3481	20.7553	19.9056	20.0173
80263	TRIM45	0.864169	0.914087	1.65703	1.09975	0.850082	1.24025	1.33004	1.76894	0.986095	2.04439	1.7468	1.77862	0.774709	1.91259	1.85767	1.85554	1.47889	2.31126	3.20863	4.15321	3.80136	3.37007	3.23619	3.452	4.81707	4.6226	5.42816	4.02178	5.05034	4.02377	4.94293	4.68727	3.61285	3.56731	3.13055	3.73203
79679	VTCN1	0	0	0	0	0	0	0	0.160812	0	0.0335145	0	0	0	0.0531275	0	0.0662692	0	0	0	0	0	0	0	0	0	0	0	0	0	0	0	0	0	0	0	0
10905	MAN1A2	58.9939	63.3767	51.4714	59.5903	58.2838	58.0234	68.3195	63.2796	59.2237	67.5653	65.2137	64.4321	71.0519	62.8498	65.4627	64.2149	63.3387	65.139	49.092	50.6296	52.2909	46.2662	51.0599	52.9071	55.2426	63.6946	71.6275	63.5772	66.8428	69.3697	50.2723	53.0764	62.5475	52.0271	60.3664	59.6277
54855	TENT5C	0.576112	1.28649	0.276171	2.24024	2.92216	3.62018	0.842356	0.562843	0.580056	1.17301	1.06749	1.31962	0.737818	0.956295	0.726915	2.78331	1.77467	2.81203	1.44388	0.84053	1.45866	1.63689	3.3903	4.29738	0.461209	1.0705	1.06137	1.21204	2.03004	1.12665	0.84298	0.873119	1.21934	3.89161	4.48909	6.44624
54834	GDAP2	11.5799	15.5733	14.499	13.4007	12.7512	15.4193	12.2363	11.5383	12.4132	11.2609	10.5293	14.3437	11.842	11.688	14.0133	12.1935	14.4509	11.6333	10.0002	12.9541	12.6859	13.047	12.5852	12.399	12.1452	12.0188	11.2202	10.3024	10.4968	13.4394	11.7634	10.8451	14.045	11.2115	11.6953	11.9171
10885	WDR3	82.6721	89.8514	77.0518	91.198	83.0424	91.1413	77.3194	65.33	67.2285	74.905	62.7876	64.8911	79.6106	59.8216	68.7339	69.5164	79.5642	60.6705	29.359	30.2591	32.5326	34.6635	30.2558	38.5003	33.0533	30.5092	32.5387	32.7252	29.2128	35.1677	37.9341	33.9138	38.0704	44.9852	34.9676	36.5146
200162	SPAG17	0	0.101565	0.0345214	0.0407316	0.10626	0	0.0443345	0.0402031	0	0	0	0	0	0	0	0	0	0.038521	0	0	0	0	0.102736	0.140898	0.102491	0	0	0.110186	0	0	0	0	0	0	0.118134	0
6913	TBX15	0.748946	0.947942	0.4833	1.18122	0.956343	0.905044	0.620683	1.96995	1.97219	1.10598	2.47463	2.18025	0.442691	1.5407	1.7769	1.723	0.845079	1.73344	2.40647	1.7305	1.59127	2.84048	2.4143	2.14869	1.89608	2.48161	2.85054	2.47918	2.22809	1.93141	1.53269	1.2867	1.62578	2.03846	2.77615	2.84143
10352	WARS2	7.60468	7.51583	7.4221	8.06486	7.38509	7.87724	7.4482	8.96528	8.93286	8.44566	8.97659	8.37674	8.00533	8.18163	9.9345	9.74158	8.87333	11.9415	7.11246	6.13092	7.42592	7.79929	6.83196	7.53803	6.71316	6.08237	5.67076	7.32736	5.05034	7.24278	6.97374	7.16876	7.2257	8.0612	8.26937	9.71177
104472716	WARS2-IT1	0	0	0	0	0	0	0	0	0	0	0	0	0	0.159382	0	0	0	0	0	0.148329	0	0.0962876	0	0	0	0	0	0	0	0	0	0	0	0	0	0
101929147	WARS2-AS1	2.18923	1.89588	1.96772	3.13633	2.23147	2.37993	2.52707	2.97503	2.90028	3.51903	2.4261	2.92612	2.65615	4.78147	3.47304	5.03646	3.29581	4.93068	3.58297	3.95544	2.65211	4.42923	3.18482	3.83946	3.84341	5.35248	4.33647	3.19539	4.9018	3.86281	4.17658	5.42253	4.15478	5.88375	5.7295	6.95515
644242	LINC00622	0.345667	0.169275	0.310693	0.448048	0.15939	0.502802	0.133004	0	0.116011	0.100544	0.485221	0.34425	0.110673	0.21251	0.0807683	0.265077	0.591555	0.154084	0.37434	0.543872	0.574625	1.49246	0.82189	1.16241	0	0.145977	0.545849	0.826394	0.14854	0.321901	0.114952	0.367629	0	0.463287	0.708804	0.636142
90874	ZNF697	18.4356	25.4252	22.8877	27.0458	34.5346	29.6318	26.0687	34.7757	29.5249	35.3243	39.3029	33.2201	24.9014	28.1044	27.0574	36.5806	28.6904	31.5102	17.3266	24.5237	19.5814	27.8753	30.5127	27.0876	17.7822	18.4904	20.8029	23.5247	24.7071	21.8893	16.5914	19.7141	21.4061	23.3497	28.234	25.276
26227	PHGDH	123.691	106.88	114.749	119.629	105.888	112.225	137.038	116.066	114.445	132.181	118.151	118.594	129.155	123.84	123.939	126.442	125.156	132.589	234.872	212.456	194.002	343.891	276.515	299.02	220.612	193.127	143.952	267.09	225.632	171.976	224.539	208.675	168.178	344.917	293.031	276.849
343505	NBPF7	0	0.13542	0.0345214	0.203658	0.15939	0.0670403	0.221673	0.201015	0.290028	0.100544	0.388177	0.2295	0.0737818	0.0531275	0.161537	0	0.169016	0.115563	0.106954	0.247215	0.0442019	0	0.0513681	0.176122	0.153736	0.0486589	0.0606499	0.110186	0.198053	0	0	0.0459536	0.0451607	0.0926574	0.059067	0.212047
4853	NOTCH2	342.441	324.23	274.204	348.051	321.544	287.402	56.8369	28.2628	30.627	59.7229	27.7061	28.458	296.16	256.5	237.378	236.979	265.355	237.867	221.288	243.16	214.026	225.698	246.875	228.888	61.5458	35.3264	37.9062	51.2915	29.6584	30.822	246.035	222.737	230.952	215.29	214.413	186.093
9554	SEC22B	118.276	125.23	115.957	130.789	117.577	118.293	134.511	114.941	118.157	121.792	106.797	116.586	132.475	109.815	125.433	109.676	122.748	106.742	83.7987	101.012	98.4377	89.2586	100.63	98.5228	87.3223	90.1164	92.4001	80.9866	90.114	94.2366	79.47	84.233	88.9665	88.7195	87.9507	87.618
105378954	LOC105378954	1.26745	1.11722	0.690428	1.18122	1.00947	0.636883	1.19703	1.12569	1.79817	0.804349	0.824876	0.688499	0.885382	1.06255	1.33268	1.52419	0.633809	1.69492	0.641726	1.18663	1.81228	0.818444	0.924626	1.3033	0.717437	0.681225	0.394224	0.771301	1.58442	0.482852	0.268221	0.64335	0.361285	1.34353	1.18134	0.975418
728841	NBPF8	52.8871	47.4648	45.4302	54.7025	45.9044	51.1518	50.7187	49.4498	47.7386	54.059	49.0558	47.3917	62.5301	56.9527	58.1128	57.9856	61.3527	61.3254	42.5143	46.8719	43.4063	46.3143	47.0018	37.6549	49.3494	45.3015	49.3083	50.7957	46.2453	40.9619	58.5105	53.0764	55.3218	57.9572	53.7509	51.273
767846	PFN1P2	0.172834	0.13542	0.0690428	0.162926	0.212521	0.201121	0.266007	0.442234	0.116011	0.36866	0.291133	0.286875	0.0368909	0.159382	0.121152	0.132538	0.0845079	0.192605	0.0534772	0.0494429	0.0884038	0.144431	0.154104	0.457918	0.0512455	0.0973179	0.0909748	0.110186	0.0495132	0	0.268221	0.0919072	0	0.0463287	0.059067	0.254457
100996724	LOC100996724	12.0984	11.3415	9.42435	12.4231	10.626	11.5309	13.4334	12.5032	14.7914	16.154	12.5187	9.63899	11.6206	10.838	12.0345	15.2419	15.7607	13.7905	9.94675	12.3113	9.85703	9.82133	12.277	11.5184	8.09678	10.8023	8.79423	9.80654	11.2395	8.69133	9.04287	9.14477	6.45797	9.82169	11.9315	10.3055
101929796	NOTCH2NLR	5.41546	5.85693	5.24726	6.63925	6.32249	4.42466	4.83246	5.58823	5.22051	5.22827	5.38595	2.92612	6.30835	4.8346	4.03842	5.30154	5.66203	5.04625	4.06426	6.42758	4.77381	5.0551	5.23955	3.98036	4.15088	4.81724	4.60939	5.50929	5.00083	4.26519	5.63264	4.18178	4.29026	4.95717	6.02483	5.00432
101060684	NBPF26	70.8042	73.6687	68.6976	83.4183	81.3954	79.4763	70.1372	76.9487	69.3167	84.4902	70.4056	70.5138	84.8491	80.1163	79.476	86.7464	89.9587	90.0235	66.686	70.9012	77.1765	76.0672	78.7473	72.8089	69.9501	80.7252	78.9661	75.7528	71.7941	65.2655	87.1718	84.9682	85.5794	85.4301	82.3984	83.8011
100189005	TRN-GTT7-1	0	0	0	0	0	0	0	0	0	0	0	0	0	0	0	0	0	0	0	0	0	0	0.0513681	0.140898	0	0	0	0	0	0	0	0	0	0	0	0
101954277	RNVU1-19	0	0.0338551	0	0	0.10626	0	0	0	0	0	0	0	0	0	0.0403842	0	0	0.115563	0	0	0	0	0	0	0.153736	0	0	0	0	0	0	0	0	0.0926574	0	0
653505	PPIAL4A	3.91756	3.6902	3.76283	2.85121	3.98476	3.75426	3.01475	3.17604	4.46643	3.04982	4.12438	2.5245	4.058	4.35645	4.80572	4.97019	4.05638	3.89062	3.68992	3.65878	3.62456	4.18851	2.77388	4.01559	3.9459	2.62758	4.85199	4.07688	3.81251	4.34567	4.36817	2.94103	3.38705	3.52098	2.36268	5.04673
728855	LINC00623	2.30445	1.79432	2.03676	2.15877	1.85955	1.57545	1.86205	2.29157	2.43624	1.54167	2.28054	1.66387	1.6232	1.64695	2.38267	2.18688	1.69016	2.15717	4.06426	4.35098	2.74052	4.38109	4.10945	4.26216	1.84484	2.53027	3.21444	4.18706	4.25813	2.25331	1.68596	2.71126	2.48384	3.7063	3.60308	4.07131
101954264	RNVU1-4	0	0.101565	0.0345214	0	0.0531301	0	0.0443345	0	0	0	0	0	0	0.0531275	0.121152	0	0	0	0.0534772	0.197772	0	0.0481438	0	0.0352244	0	0.194636	0	0	0	0	0	0.0919072	0	0	0	0
105369199	LOC105369199	0	0	0	0	0	0	0	0	0	0.0335145	0	0	0	0	0.161537	0	0	0	0	0	0	0	0	0	0	0	0.0909748	0	0	0	0.0766345	0	0	0	0.059067	0
100996721	NA	0.633724	0.609392	0.690428	0.529511	0.743822	0.569843	0.399011	1.72873	0.406039	0.804349	1.01896	0.688499	0.774709	0.584402	0.48461	0.8615	0.929587	0.77042	1.60431	2.22493	1.19345	1.01102	1.02736	1.16241	0.512455	1.0705	1.12202	1.81807	1.68345	1.44856	0.919614	0.919072	0.72257	0.880245	1.06321	1.61156
100126488	NA	0	0	0	0	0	0	0	0	0	0	0.0485221	0	0	0	0	0.0662692	0	0	0	0	0	0	0	0	0	0	0	0.0550929	0	0	0	0	0	0	0	0
100996318	LOC100996318	0	0.0338551	0	0	0.0531301	0	0.0443345	0	0	0.0335145	0	0	0	0	0	0	0	0.038521	0	0	0	0	0.102736	0	0	0	0.0303249	0.38565	0.14854	0	0	0	0	0	0	0
337875	H2BP1	0.230445	0.338551	0.276171	0.162926	0.425041	0.435762	0.221673	0.643249	0.464045	0.770834	1.06749	0.803249	0.4058	0.85004	0.524994	0.530154	0.633809	0.269647	0.909112	0.741644	0.884038	0.722157	0.770522	0.845387	0.614946	0.486589	0.515524	0.771301	0.742698	0.160951	0.651394	0.689304	1.53546	0.880245	0.472536	0.678552
653820	FAM72B	0.979391	0.744812	0.793993	0.733169	0.690692	1.10617	0.620683	0.723655	1.10211	0.36866	1.21305	0.803249	1.18051	2.7095	2.50382	2.18688	1.05635	2.58091	7.00551	4.79597	8.13315	2.79234	1.54104	3.80424	7.63558	7.25018	8.30903	4.6278	4.5057	4.74804	8.77465	8.68523	10.116	5.42046	4.37096	4.15613
653464	SRGAP2C	13.8267	13.5082	12.4968	16.0482	12.4325	14.8159	13.6994	17.1667	17.2857	18.8352	19.4574	18.9911	17.4125	20.0291	17.446	23.5256	22.2256	26.1943	25.0808	26.3531	23.9574	27.105	23.3211	24.5514	24.0341	27.103	26.504	25.7835	26.0934	30.0978	26.937	31.4323	28.4964	29.0481	31.3055	30.9165
100873165	SRGAP2-AS1	0	0.0338551	0	0	0	0	0	0	0	0	0	0	0	0	0	0	0	0	0	0.0494429	0	0	0	0.0352244	0	0	0.0606499	0	0	0	0	0	0	0	0	0
647121	EMBP1	0.691335	0.406261	0.552343	0.162926	0.478171	0.469282	0.0886691	0.402031	0.638062	0.569747	0.194088	0.401625	0.295127	0.371892	0.928836	0.728961	0.845079	0.231126	0.0534772	0.148329	0.22101	0.192575	0.770522	0.105673	0.512455	0.486589	0.485199	0.275465	0.198053	0.724278	0.536442	0.735258	0.496767	0.37063	0.413469	0.212047
101929815	LOC101929815	0.0576112	0.0677102	0.0690428	0.162926	0	0.0670403	0.0886691	0.120609	0.0580056	0.134058	0	0	0.0737818	0.21251	0	0	0.0845079	0.231126	0	0.197772	0	0.0481438	0.102736	0.176122	0	0.194636	0.212275	0.0550929	0.14854	0	0.114952	0.137861	0.0903213	0	0.118134	0.0848189
105369140	LOC105369140	0.172834	0.169275	0.345214	0.24439	0.0531301	0.10056	0.177338	0.160812	0.406039	0.234602	0.194088	0.172125	0.110673	0.371892	0.201921	0.463885	0.21127	0.115563	0.106954	0.0988859	0.442019	0.144431	0.565049	0.352244	0.153736	0.243295	0.0909748	0.38565	0.792211	0.0804753	0.268221	0.229768	0.316125	0.509616	0.118134	0.76337
388692	LINC02591	0.46089	1.08336	0.310693	0.733169	0.318781	0.402242	0.532014	0.281421	0.348034	1.34058	1.01896	1.43437	0.479582	0.371892	0.282689	0.397615	0.380286	0.462252	1.06954	1.7305	1.28186	1.49246	0.975995	1.69077	1.07615	1.26513	0.818773	1.98334	1.8815	1.04618	0.766345	1.05693	1.0387	1.89948	0.708804	1.82361
100996713	LOC100996713	0	0.0338551	0	0	0	0	0	0	0	0	0	0	0	0.0531275	0	0	0	0.038521	0	0	0	0	0.0513681	0.0704489	0	0	0.0606499	0	0.198053	0	0	0.0919072	0	0	0	0.0424095
554282	FAM72C	0.288056	0.541681	0.655907	0.529511	1.00947	0.636883	0.221673	0.281421	0.580056	0.36866	0.436699	0.459	0.8116	1.06255	1.69613	2.12062	1.0986	1.81049	4.06426	2.62048	4.46439	1.9739	1.07873	1.726	5.637	3.45479	3.94224	2.369	3.3669	3.86281	4.13826	4.82513	6.32249	2.64074	2.53988	3.22312
100996712	SRGAP2D	6.04918	5.48452	4.76396	7.82047	5.41927	6.30179	8.15755	5.95005	6.96067	8.077	10.0926	7.57349	8.63247	10.838	7.79414	9.27769	8.5353	13.0586	10.8024	11.6191	13.7026	10.6398	10.325	13.1739	13.4776	12.6513	12.9487	13.1121	11.8336	15.0489	13.4494	14.6592	12.5547	13.1574	12.5222	12.0867
101060524	LOC101060524	0	0	0.0690428	0	0	0	0	0	0	0	0	0	0	0	0	0	0	0	0	0	0	0.0481438	0	0	0	0	0	0	0	0.0804753	0	0	0	0.0463287	0	0
730262	PPIAL4E	0.288056	0.101565	0.138086	0.0407316	0.10626	0.201121	0.0886691	0.241218	0.116011	0.0670291	0.145566	0.11475	0.184455	0.159382	0.48461	0.198808	0.253524	0.231126	0.160431	0.296658	0.132606	0.38515	0.154104	0.246571	0.102491	0	0.18195	0.220372	0.297079	0.0804753	0.268221	0.827165	0.406446	0.555945	0.236268	0.212047
101954267	RNVU1-15	0	0	0.138086	0	0	0	0	0.0804061	0	0	0.0485221	0.11475	0.0368909	0	0	0	0.042254	0	0	0	0.0884038	0	0	0	0	0	0.0303249	0	0	0	0	0	0	0	0.059067	0
100189323	TRN-GTT3-1	0	0	0	0	0	0	0	0	0	0	0	0	0	0	0	0	0	0	0	0	0	0	0	0	0	0	0	0.0550929	0	0	0	0	0	0	0	0
284565	NBPF15	30.1307	27.2195	31.1728	27.6568	27.8402	26.8161	31.0785	34.0922	34.5713	33.2129	31.0056	32.13	40.9858	37.0299	34.7304	36.5143	38.5779	35.8245	25.3482	27.8364	23.7806	28.453	26.506	23.2129	31.9259	27.6383	30.1733	28.9789	30.4506	30.0173	31.1903	32.5811	34.006	32.4301	30.5967	32.104
728945	PPIAL4F	0.403279	0.372406	0.414257	0.651706	0.584432	0.268161	0.443345	0.321625	0.348034	0.569747	0.0970442	0.631124	0.368909	0.265637	0.121152	0.397615	0.549301	0.192605	0.320863	0.642758	0.176808	0.38515	0.616418	0.528367	0.717437	0.145977	0.636824	0.38565	0.693184	0.160951	0.42149	0.137861	0.361285	0.277972	0.177201	0.254457
105371215	LOC105371215	0	0	0	0	0	0	0	0	0.0580056	0	0	0.057375	0	0	0	0	0	0	0.160431	0	0	0	0	0	0	0.0486589	0	0	0	0	0	0	0	0	0	0
1818	DRD5P2	0	0	0	0	0	0	0	0	0	0	0	0	0	0	0	0	0	0	0	0	0	0.0962876	0	0	0	0	0	0	0	0	0	0	0	0	0	0
645166	LSP1P5	19.9911	19.2974	20.0224	23.0541	23.0054	22.6596	21.6796	19.9809	29.5829	23.7283	23.4847	21.8599	27.8526	34.3735	29.2785	33.2672	30.3806	34.5918	25.4551	21.656	23.9574	23.9275	20.65	26.6649	24.8028	25.2053	27.808	22.6983	21.2907	26.5568	27.9333	29.7779	29.9415	29.6967	26.1076	26.2091
647135	SRGAP2B	13.7691	12.0186	11.1159	14.3375	12.9106	13.0058	14.9851	16.6039	14.0374	15.6513	18.3414	16.8682	17.3018	19.8697	16.396	20.4109	18.803	24.3067	25.8295	27.0453	23.9574	25.4199	28.9716	23.6708	26.5964	26.8597	27.7776	27.8219	26.44	28.1664	27.8567	29.5941	27.9544	26.1294	30.3604	26.8028
728833	FAM72D	0.230445	0.203131	0.448778	0.529511	0.425041	0.703923	0.310342	0.402031	0.522051	0.201087	0.436699	0.516375	0.442691	0.743785	1.41345	0.8615	0.295778	0.616336	2.99472	1.43385	3.04993	0.962876	0.975995	0.669264	3.3822	1.80038	2.82022	2.14862	1.83199	1.52903	3.29528	3.40057	2.529	2.64074	1.71294	1.65397
102724235	NA	1.20984	0.609392	0.345214	0.610974	0.903212	0.335202	0.620683	1.2463	0.580056	0.73732	0.824876	0.459	0.479582	0.42502	0.242305	0.132538	0.676063	0.423731	1.12302	1.08774	0.92824	1.78132	1.33557	0.704489	0.973664	0.729884	1.03105	0.440743	1.73296	0.643802	0.728028	0.965026	0.767731	0.787588	0.649737	1.65397
103091866	LINC01145	2.13162	2.03131	1.72607	2.48463	3.29407	2.51401	3.19209	1.96995	2.32022	2.27899	2.62019	2.12287	2.17656	1.80633	2.38267	2.65077	2.32397	2.85055	3.0482	3.60933	3.09413	3.56264	3.59577	3.55767	3.27971	2.9682	2.69892	3.41576	4.10959	3.46044	2.60557	2.66531	3.38705	3.56731	2.71708	4.74986
645142	PPIAL4D	0	0	0.0345214	0.0407316	0.0531301	0.0335202	0	0	0	0	0	0	0	0.0531275	0.0403842	0	0.0845079	0	0.160431	0	0.0442019	0	0	0.0352244	0.0512455	0	0	0	0	0.0804753	0.0383173	0	0.0451607	0.0463287	0.059067	0
101954266	RNVU1-14	0.0576112	0	0	0.0407316	0	0	0	0.120609	0.0580056	0	0	0.057375	0.0737818	0	0	0	0.042254	0.038521	0.0534772	0	0	0	0	0	0	0	0	0	0	0	0	0.0459536	0	0	0	0
100288142	NBPF20	12.9049	12.6279	11.9099	15.7631	15.514	12.4025	11.527	11.1363	11.1371	15.0145	12.6157	11.7619	14.3137	14.5569	11.5095	13.9828	17.9157	14.9076	7.70071	10.7291	11.8461	9.09918	11.1983	9.40493	11.9914	10.8996	11.0686	10.3575	10.5958	10.4618	12.2615	10.7531	13.3676	12.972	12.8175	10.5175
100126510	NA	0	0	0	0	0	0	0	0	0	0	0	0	0	0.21251	0.0403842	0	0	0	0	0	0	0	0	0	0	0	0	0	0	0	0	0	0	0	0	0
101060254	LOC101060254	0.806557	0.169275	0.24165	0.570242	0.531301	0.703923	0.753687	0.562843	0.348034	0.402175	0.0970442	0.34425	0.442691	0.318765	0.363457	0.331346	0.633809	0.693378	0.37434	0.642758	0.309413	0.625869	0.513681	0.422693	0.409964	0.437931	0.394224	0.330557	0.544645	0.885228	0.536442	0.137861	0.361285	0.555945	0.059067	0.593733
101929780	NBPF25P	6.33724	4.84128	5.93768	5.45803	4.25041	5.43026	5.94083	5.99026	6.14859	6.16668	7.52093	6.13912	7.89466	6.26904	5.65378	6.75946	8.49304	6.74117	6.84508	5.43872	6.23247	6.88456	6.72923	4.4735	6.2007	7.54214	5.54946	4.95836	5.6445	6.92088	6.62889	6.70923	8.58052	8.01487	8.03311	7.50648
653519	GPR89A	6.85574	6.06006	5.4889	6.9651	6.00371	6.33531	5.85216	6.83452	5.97458	6.80345	6.35639	4.53262	7.3044	6.58781	6.66339	5.89796	7.30993	4.00618	5.93596	7.0209	6.36508	6.93271	7.34564	6.23473	7.17437	7.15287	6.30759	6.66624	7.92211	7.1623	7.05038	6.24969	7.09022	6.20805	5.25696	5.85251
5174	PDZK1	0.172834	0.169275	0.379736	0.0814632	0.371911	0.0670403	0.310342	0.120609	0.232022	0.335145	0.145566	0.057375	0.258236	0.318765	0.161537	0.0662692	0.380286	0.192605	0.37434	0.444986	0.353615	0.144431	0.359577	0	0.358718	0.243295	0.272924	0.330557	0.297079	0.160951	0.344855	0	0.270964	0.138986	0	0.169638
11126	CD160	0	0	0.0345214	0	0	0	0	0	0	0	0	0	0	0	0	0	0	0	0	0	0	0	0	0	0	0	0	0	0	0	0	0	0	0	0	0
27246	RNF115	23.5054	21.261	27.1338	19.3475	21.4646	25.2742	26.6894	27.1773	32.5411	22.4212	26.0564	30.1218	28.3322	33.8422	37.4765	27.9656	25.2679	28.3129	31.6585	30.3085	29.6153	21.761	25.6841	24.8332	29.4149	30.3632	31.9018	28.3178	29.3613	35.4091	29.7725	33.4542	36.8059	27.6582	32.664	35.115
10623	POLR3C	32.4927	29.2508	31.9323	31.9743	30.9749	33.2185	32.8076	34.2128	37.5296	31.7383	25.3285	31.9005	36.4113	34.4266	35.3765	27.0378	34.1412	30.5471	32.0863	27.4903	28.1124	27.8271	27.482	29.7647	31.0035	28.7088	28.8693	31.1275	32.7282	30.0978	32.0332	35.5681	36.8059	32.3374	32.7822	34.3093
200035	NUDT17	1.20984	2.20058	1.55346	0.936827	2.17834	1.97769	1.2857	1.2463	1.50815	1.67573	1.21305	1.1475	2.13967	1.59382	1.25191	1.723	1.18311	1.69492	1.65779	1.87883	1.50287	1.58875	1.90062	1.93734	1.84484	2.57892	2.00145	1.65279	2.32712	1.52903	1.80091	1.83814	2.43868	1.6215	1.94921	2.37493
10401	PIAS3	54.3274	57.7906	61.7933	49.6925	49.1985	58.8949	53.4674	59.5809	56.9035	56.7736	54.927	58.6372	55.5208	62.8498	58.8397	57.1241	50.916	63.0588	69.1994	72.5328	70.5021	71.5417	67.0868	66.7503	64.1593	74.1076	67.4427	67.9847	67.1894	66.6336	71.6916	67.9654	64.5797	63.7946	67.3363	59.0764
102466191	MIR6736	0	0	0.0690428	0.0407316	0	0.0335202	0.0443345	0	0	0	0.0485221	0	0.0737818	0	0	0	0	0.308168	0	0	0	0.0481438	0	0	0	0	0	0	0	0.402377	0	0	0	0.0463287	0.059067	0.0848189
148741	ANKRD35	5.01218	4.57044	4.21161	5.25438	3.40033	3.88834	2.52707	2.85442	4.35042	3.85417	2.95985	3.78675	3.50464	2.86888	2.09998	1.59046	3.71835	2.54238	3.15515	3.80711	3.35935	1.39617	2.61977	2.04302	3.27971	4.03869	3.88159	3.30557	2.52517	1.2876	2.29904	2.38959	1.7161	1.34353	0.886004	1.01783
8515	ITGA10	14.4028	13.4743	15.3966	13.7673	14.6639	17.0282	12.4137	11.9403	14.1534	11.9312	14.2655	14.8601	11.7682	13.5475	13.8518	15.9046	12.6339	13.752	16.1501	20.1727	18.9184	20.1722	21.9342	21.9801	14.8612	19.4149	16.7697	18.952	23.3207	20.3603	15.2503	20.9089	21.3158	20.153	24.1584	24.0462
8799	PEX11B	11.7527	15.2348	15.1549	15.3965	16.1516	14.95	13.2117	14.5535	16.0676	14.7464	14.4111	15.2617	13.9079	15.4601	16.4767	16.501	14.1973	14.7921	17.8079	18.5905	21.2611	17.5243	19.3658	19.1973	18.6021	17.2739	20.0145	16.4177	16.785	20.3603	18.967	17.9219	17.9288	16.4004	16.1253	15.6915
114814	GNRHR2	0.0576112	0.236986	0.0345214	0.0407316	0.318781	0.335202	0.133004	0.241218	0.406039	0.469204	0.24261	0.34425	0.184455	0.478147	0.323073	0.463885	0.253524	0.38521	0.641726	1.0383	0.530423	0.240719	0.667786	0.739713	0.614946	0.729884	0.212275	0.330557	0.297079	0.321901	0.919614	0.551443	0.541928	0.231644	0.59067	0.466504
9939	RBM8A	69.0759	76.2416	70.182	70.7508	67.3159	67.1073	70.8909	65.0486	63.5161	68.4702	68.9499	69.3089	72.0848	81.657	76.6895	74.818	72.1275	79.931	71.1246	57.8482	67.5405	61.6241	52.8578	56.3591	80.6091	66.2735	78.8448	66.9379	62.6342	66.7945	85.2176	77.6616	83.7279	76.4887	63.1426	73.1139
128077	LIX1L	26.674	24.1725	26.3398	26.557	25.0774	24.6708	34.7583	37.7105	38.2837	33.7491	37.265	43.7197	41.8712	42.8208	48.0572	49.5031	43.3103	45.5703	49.5198	38.4666	37.7042	45.8329	37.0878	38.606	57.6512	60.0938	60.104	56.5804	50.9986	56.3327	62.2656	58.6828	61.9604	51.9345	58.1219	62.8508
84265	POLR3GL	13.7691	12.6279	14.2573	12.0973	12.5918	14.1455	12.458	10.2518	10.441	10.8252	10.9175	11.3029	12.8749	14.982	13.5691	13.7177	11.6198	11.903	14.9736	13.844	15.6475	10.2546	12.277	11.9059	12.6064	13.9651	14.2224	11.1288	10.0512	13.037	12.9896	13.2346	14.3611	11.5358	10.2777	11.4081
284615	ANKRD34A	1.44028	2.57299	2.4165	1.38487	1.16886	1.57545	0.48768	1.3669	0.986095	0.971922	1.3101	1.66387	1.18051	1.75321	1.93844	0.8615	1.81692	1.23267	4.01079	4.15321	3.44775	2.3109	3.90398	2.81796	2.86975	3.50344	2.91119	2.58937	3.31738	2.57521	2.98875	4.36559	3.38705	2.91871	3.89842	2.07806
10628	TXNIP	17.0529	23.9694	25.3732	19.7141	27.7871	23.0283	32.2312	46.4747	51.625	41.7591	52.0157	51.3506	25.713	41.8113	40.2226	37.2433	28.6904	41.1404	62.4078	75.0544	67.1427	63.7424	69.7066	57.8385	65.4405	72.6965	66.3813	63.1916	67.1399	68.0016	64.6412	60.429	61.4185	68.2885	70.1715	65.0985
100189384	TRE-CTC1-1	0	0	0	0	0	0	0	0	0	0	0	0	0	0	0	0	0	0	0	0	0	0	0	0	0	0	0	0	0	0	0.0383173	0	0	0	0	0
100188991	TRH-GTG1-1	0	0	0	0	0	0.0670403	0	0	0	0	0	0	0	0	0	0	0	0	0	0	0	0	0	0	0	0	0	0	0	0	0	0	0	0	0	0
100189198	TRK-CTT2-1	0	0	0	0.0407316	0	0	0	0	0.0580056	0	0	0.057375	0.0368909	0	0.0807683	0	0	0	0	0	0	0	0	0	0	0	0	0	0	0	0	0	0	0	0.118134	0
101954276	RNVU1-6	0.0576112	0	0	0	0	0	0	0	0	0	0	0	0	0	0	0	0	0.077042	0	0	0	0	0	0	0	0	0.0606499	0	0	0	0	0	0	0	0	0
101928979	LINC01719	0.115222	0.304696	0.138086	0.285121	0.15939	0.10056	0.532014	0	0.174017	0.36866	0.0970442	0.401625	0.147564	0	0.524994	0.132538	0.169016	0.115563	0.427817	0.741644	0.176808	0.529582	0.770522	0.352244	0.409964	0.389272	0.576174	0.881487	0.94075	0.724278	0.651394	0.735258	0.180643	0.277972	0.472536	0.254457
100132406	NBPF10	2.99578	3.52093	3.72831	4.15462	4.67545	3.55314	3.63543	3.8997	2.66826	5.42936	3.59064	3.49987	3.91044	4.67522	3.63457	4.17496	4.7747	4.46843	4.4386	4.25209	3.40355	4.38109	4.8286	4.43828	4.91957	3.69808	6.61084	5.50929	4.20862	3.78234	5.63264	5.56039	5.64508	6.11539	4.54816	3.98649
388677	NOTCH2NLA	10.7157	12.7295	13.0491	12.0566	13.3357	14.2461	12.5023	13.7897	12.9353	11.8641	14.1685	13.4257	12.838	14.6101	13.6095	15.4407	12.5494	13.4438	9.67936	10.2841	10.5643	10.1583	8.42437	7.36191	11.3252	10.7536	11.4022	7.98847	10.4968	10.3813	10.1158	11.0289	13.5482	7.55158	9.50978	9.37249
170688	NUDT4P2	25.5794	28.6414	31.6561	18.3699	24.3867	21.2853	30.1918	32.4439	34.2813	24.097	37.6531	31.671	23.7209	24.9699	25.1997	18.953	16.0565	19.9924	39.6266	42.6693	38.1021	29.8973	33.6461	31.1384	37.7167	43.7444	44.426	34.8738	39.6105	42.5714	31.7267	36.1195	32.606	30.299	35.1448	34.4789
105371242	PPIAL4H	0.0576112	0.0338551	0	0	0	0.0670403	0.0443345	0.120609	0.0580056	0.0670291	0.0485221	0.11475	0	0.0531275	0.0807683	0.0662692	0	0.077042	0	0.148329	0.0442019	0.144431	0.0513681	0.105673	0	0	0	0.110186	0.0495132	0	0.0766345	0.0919072	0	0	0.059067	0.0424095
102724558	NA	0.230445	0	0.0345214	0.0407316	0.212521	0	0.0886691	0.0402031	0.0580056	0.0335145	0.145566	0	0	0.0531275	0.0807683	0	0.042254	0	0	0.0494429	0.0442019	0	0	0.246571	0.153736	0.194636	0	0.0550929	0	0	0.0383173	0	0.0451607	0	0.059067	0.212047
100288805	HYDIN2	0	0.0677102	0.0345214	0.0407316	0.10626	0.10056	0	0	0.232022	0	0.0485221	0.057375	0	0	0	0	0.126762	0	0	0	0	0	0.102736	0	0.153736	0	0	0	0.14854	0	0	0	0	0.0463287	0	0.0848189
105373468	NA	1.72834	1.52348	1.31181	0.977558	1.22199	1.10617	1.68471	0.844264	1.56615	1.87681	1.35862	1.26225	1.69698	1.64695	1.89806	1.06031	1.77467	1.54084	0.37434	0.889973	1.59127	0.625869	0.82189	0.563591	0.768682	1.0705	1.00072	0.661115	1.43588	0.643802	1.26447	1.10289	1.17418	1.71416	0.886004	1.3571
149013	NBPF12	23.7358	20.55	22.3008	23.5021	25.9806	20.4473	23.054	23.9208	20.1279	23.5942	20.6219	24.2122	28.2953	27.52	20.919	23.3268	27.1693	26.3483	20.963	26.007	23.6922	28.0197	26.0436	25.3968	26.5964	28.1735	21.5004	26.1691	24.509	22.3721	28.7763	31.3404	27.2319	27.3803	32.1324	30.1531
728989	LOC728989	0.806557	0.270841	0.655907	0.488779	0.371911	0.636883	0.48768	0.884468	1.27612	0.469204	0.824876	0.34425	0.516473	0.42502	0.726915	0.662692	0.507047	0.847461	0.427817	0.543872	0.795634	0.577725	0.82189	0.31702	0.5637	0.632566	0.515524	0.440743	0.396105	0.724278	0.344855	0.229768	0.316125	0.185315	0.413469	0.636142
644861	NBPF13P	0	0	0	0	0.0531301	0	0.0886691	0	0	0.0670291	0	0	0	0	0	0	0	0	0	0	0	0	0	0	0	0	0	0	0.0990263	0	0	0	0.0451607	0	0	0.0424095
5565	PRKAB2	26.0403	35.1416	34.3833	35.1921	29.9123	41.2633	28.9948	27.5793	27.5527	26.6776	22.2716	29.4334	27.0779	30.017	32.6304	33.466	34.944	24.769	17.9148	26.897	24.6205	36.7337	39.913	44.9112	17.8847	18.5877	21.561	25.1224	21.6373	22.2112	17.7792	20.4034	24.6126	31.9668	34.0816	35.3695
171423	PDIA3P1	422.924	439.1	404.039	393.63	413.618	419.069	370.548	363.838	348.15	366.482	345.671	356.012	293.393	272.172	314.148	280.451	291.679	263.252	392.415	428.275	415.542	417.022	456.046	465.738	378.192	370.003	372.178	389.948	367.091	384.913	311.788	288.405	301.086	352.978	283.167	301.192
2330	FMO5	4.89696	2.70841	2.96884	3.50292	4.19728	3.58666	3.7241	2.93482	4.69845	3.38497	3.68768	3.04087	2.8406	3.2939	2.74612	4.37377	3.84511	2.85055	3.10167	3.36212	2.96153	4.38109	2.77388	3.52244	3.48469	3.06551	2.42599	2.47918	3.0203	2.01188	2.87379	3.07889	2.66448	3.382	3.18962	3.09589
9557	CHD1L	40.0398	45.0611	46.2932	42.4016	39.6351	47.431	36.8863	31.3986	32.0771	32.6096	28.4339	29.6055	40.0266	36.2861	39.738	38.8338	38.9581	37.8661	30.2146	33.0773	34.2123	34.6635	33.7489	39.9445	35.7181	27.7843	34.2369	31.6233	30.7477	30.9025	39.6201	32.8568	36.9414	45.3558	38.2754	37.702
100289211	LINC00624	0	0	0	0	0	0	0	0	0	0	0	0	0	0	0	0	0	0	0	0	0	0	0	0	0	0	0	0	0	0	0	0.0459536	0	0	0	0
607	BCL9	13.9419	14.6931	14.1193	14.867	20.0301	15.788	17.4678	18.8552	21.3461	18.5335	26.7357	24.5565	14.0554	19.5509	18.1729	18.6217	14.7466	22.1496	27.1664	26.897	23.4712	29.8973	29.6908	25.8547	22.958	34.5479	29.8094	32.1192	36.2436	32.0292	22.2623	27.6641	25.0642	23.257	34.6723	28.796
51205	ACP6	5.58829	4.43502	5.83412	4.35828	6.32249	5.19562	4.07878	4.54295	5.10449	4.18932	5.82265	9.52424	3.35707	5.20649	3.47304	2.78331	3.80286	3.96766	7.4868	10.1852	9.81283	7.366	8.62985	8.45387	6.35444	7.10421	8.27871	8.20884	7.77357	6.35755	5.63264	5.88206	5.05799	4.63287	5.96576	7.12479
2702	GJA5	2.13162	5.89078	2.48554	9.65339	16.3641	13.6427	2.34973	3.61828	1.74017	7.30617	5.72561	7.51612	2.10278	2.39074	1.85767	7.02454	5.40851	7.47307	7.75419	10.4819	7.07231	56.7134	71.299	76.6836	2.2548	2.28697	2.00145	19.8885	13.7647	12.6346	1.49437	2.52745	1.62578	19.4117	21.8548	20.4414
2703	GJA8	0	0	0	0	0	0	0	0	0	0	0	0	0	0	0	0	0.042254	0	0	0	0	0.0481438	0	0	0	0	0	0	0	0	0	0	0	0	0	0
51463	GPR89B	8.92974	9.344	10.4255	9.93851	9.03212	8.51412	8.64523	7.71899	10.035	9.35056	7.27831	9.29474	8.48491	6.85345	7.71338	5.69915	9.25362	6.58709	8.60982	7.46588	11.9787	6.98085	8.88669	7.74938	10.9665	8.85593	10.0072	10.5227	7.37746	10.1399	10.0774	7.21472	10.6579	9.31207	8.03311	8.31226
100034743	PDZK1P1	0.403279	0.169275	0.138086	0.285121	0.15939	0.167601	0.0443345	0.0804061	0.0580056	0.100544	0.0970442	0.11475	0.184455	0.106255	0.403842	0.198808	0.42254	0.423731	0.106954	0.296658	0.0884038	0.0962876	0.154104	0	0.204982	0.486589	0.424549	0.165279	0.198053	0.482852	0.574759	0.229768	0.225803	0.138986	0.177201	0.0848189
26864	RNVU1-7	0	0.13542	0	0	0	0	0	0	0	0	0	0	0	0	0	0	0	0	0	0	0	0	0	0	0	0	0	0	0	0	0	0	0	0	0	0
200030	NBPF11	6.51007	8.22679	7.21498	9.16461	6.85379	7.77668	8.68957	8.44264	6.67065	8.7473	8.05467	8.72099	9.48096	10.6255	9.12682	9.60904	10.1409	8.51314	9.03764	8.15809	9.2382	8.61774	9.55447	8.13685	10.8128	9.78045	8.61228	7.60282	9.65507	8.53038	11.0354	10.2017	9.12245	12.0455	11.0455	9.71177
101927468	LOC101927468	0	0.0338551	0.0345214	0	0	0.0670403	0.133004	0	0.0580056	0	0.0485221	0.11475	0	0.106255	0.0403842	0	0	0	0	0	0.0442019	0.240719	0.154104	0.0704489	0	0.0486589	0.0303249	0	0	0.0804753	0	0	0.0451607	0	0	0
100189056	TRQ-CTG4-1	0	0	0	0	0	0	0	0	0	0	0	0	0	0	0	0.132538	0	0	0	0	0	0	0	0	0	0	0	0	0	0	0	0	0	0	0	0
100189307	TRH-GTG1-3	0.0576112	0	0	0	0	0	0	0	0	0	0	0	0	0	0	0.0662692	0	0.038521	0	0	0	0	0	0	0	0	0	0	0	0	0	0	0	0	0	0
100189174	TRH-GTG1-4	0	0	0	0	0	0	0	0	0	0.0335145	0	0	0	0	0	0	0	0	0	0	0	0	0	0	0	0	0	0	0	0	0	0	0	0	0	0
100847044	MIR5087	0	0	0	0	0	0	0	0	0	0	0	0	0.0368909	0	0	0.0662692	0	0	0	0	0	0	0	0	0	0	0.0303249	0	0	0	0	0	0	0	0	0
101954273	RNVU1-1	0.230445	0.0677102	0	0	0	0	0	0.160812	0.116011	0.0335145	0.0485221	0	0	0	0	0.0662692	0.042254	0	0.0534772	0.0988859	0	0	0.205473	0.0352244	0	0.145977	0.0303249	0.0550929	0.14854	0	0	0	0.135482	0	0.295335	0
100132057	LOC100132057	0.46089	0.169275	0.138086	0.122195	0	0	0.354676	0.0402031	0	0.100544	0.145566	0.2295	0.221345	0.159382	0.161537	0.132538	0.0845079	0.077042	0.213909	0.444986	0.22101	0.337007	0.667786	0.387469	0.153736	0.0486589	0.18195	0.38565	0.0990263	0.0804753	0.191586	0.229768	0.135482	0.185315	0.118134	0.169638
101954272	RNVU1-3	0	0	0.138086	0	0	0	0	0	0	0	0	0	0	0	0	0	0	0.077042	0	0	0	0	0	0	0	0	0	0	0	0	0	0	0	0	0	0
388685	LINC01138	1.44028	2.336	2.17485	1.5478	2.39086	2.41345	1.90638	1.88954	1.85618	1.80979	2.66872	3.38512	2.21345	2.28448	2.38267	1.98808	1.73241	1.96457	3.85035	3.46101	3.44775	2.98492	4.00671	4.15648	2.66476	2.33563	3.33574	2.58937	2.57468	3.13854	1.87755	2.84912	2.93544	2.50175	2.95335	3.81685
644591	PPIAL4G	1.67073	1.69275	2.4165	1.26268	1.54077	1.84361	0.842356	1.40711	1.56615	2.0779	1.94088	2.9835	1.66009	2.1251	2.14036	2.31942	2.19721	1.57936	1.55084	1.53273	2.12169	3.12935	1.33557	2.53616	1.94733	1.8977	2.27437	1.65279	2.22809	1.60951	1.72428	1.65433	1.85159	2.22378	1.29947	1.82361
25832	NBPF14	21.3738	19.0943	17.0191	21.7914	23.696	21.587	20.4382	21.3478	17.3437	24.8343	19.6029	18.4747	24.3849	21.0916	21.444	27.7005	24.8453	22.4963	20.4817	23.9304	20.8633	21.761	20.65	18.7042	23.163	23.405	22.7437	21.7066	22.6275	18.4288	25.5193	23.758	27.277	25.2955	24.6309	22.5618
100996763	NOTCH2NLB	12.6745	10.9013	11.254	15.2743	12.8575	10.9276	16.0048	11.7795	12.7612	13.9085	12.4217	12.1061	14.0923	13.9725	13.6902	14.778	13.9438	13.829	11.7115	11.5696	10.8295	11.6508	9.65721	8.10162	11.8889	8.70995	11.008	9.42089	10.2492	10.3813	14.6755	11.1208	13.4127	12.2771	11.8134	10.2207
440672	NUDT4B	42.8628	43.9439	49.5382	32.9519	43.4073	37.7102	53.2458	55.8823	63.4001	49.6686	61.7201	56.6291	41.0965	38.3049	41.1918	33.5322	33.6341	38.598	69.8946	73.1756	69.3086	59.265	60.3062	60.1281	64.1593	73.621	68.9589	59.1698	70.0611	71.3011	59.0086	65.392	57.8508	46.931	61.725	61.2393
9659	PDE4DIP	65.7344	59.0771	60.5851	72.991	60.409	57.2189	92.5705	84.3058	73.8411	98.4322	87.3398	78.2594	74.4828	67.4719	66.23	65.4077	77.367	58.8215	68.0764	76.2905	78.1932	72.6008	83.2164	79.6425	59.2398	67.052	70.6268	57.3517	67.7835	65.3459	52.6862	62.1752	55.3218	61.6635	66.4503	63.7414
400818	NBPF9	13.4234	16.2843	14.9823	15.3965	12.5387	14.6483	14.8521	13.267	13.0513	14.9475	13.6347	14.4585	19.5153	20.1353	17.2037	20.0796	19.6903	18.0663	11.3906	12.4596	12.7302	13.4803	12.2256	11.6593	14.5025	14.3057	15.1018	13.4427	12.2793	11.9908	17.0129	15.9919	16.8449	17.9755	14.2942	16.5821
653513	LOC653513	3.16862	3.3178	2.86528	4.52121	2.97529	3.21793	5.58615	5.06559	3.1323	4.92664	5.62856	4.70475	4.058	3.08139	2.22113	2.12062	4.05638	2.69647	3.10167	2.91713	2.78472	3.03306	4.87997	2.21914	2.2548	2.43295	2.66859	2.25881	2.92128	2.81664	2.18408	2.11387	1.58062	2.27011	2.65801	3.39276
100996761	NA	0.806557	0.643247	0.828514	0.896095	0.531301	0.938564	1.86205	0.884468	1.10211	0.971922	1.21305	0.917999	1.66009	0.318765	1.09037	0.331346	1.14086	0.80894	1.1765	0.444986	0.663029	1.34803	1.02736	0.457918	0.871173	1.02184	1.24332	0.716208	0.693184	0.402377	0.498124	0.551443	0.496767	0.37063	1.12227	0.593733
101060226	NBPF19	19.7607	18.2479	17.2952	18.0848	16.2047	17.4305	14.1427	16.1214	15.4875	16.8243	17.8076	17.5567	21.2492	20.7197	16.921	18.0915	19.5213	19.9153	13.6367	17.6511	15.1613	16.9466	18.9548	18.211	18.2946	16.7387	18.013	20.164	16.1908	18.2679	19.7334	18.8869	20.0513	20.292	18.6652	19.8052
653598	PPIAL4C	7.89274	7.14342	7.31854	5.17291	7.2257	7.74316	5.45315	5.50782	8.35281	6.904	5.62856	5.90962	5.57053	6.05653	9.32874	6.69319	6.16908	6.433	7.11246	5.14207	6.8955	7.65486	5.90734	5.84726	8.30177	5.83907	7.85416	6.06022	4.55521	5.47232	7.05038	7.12281	7.49667	8.52448	6.7927	6.91274
57234	LINC00869	6.10679	6.22934	5.7996	6.72071	5.4724	4.96098	6.20683	5.78924	6.55463	6.33425	5.33743	5.62275	6.67726	4.19707	5.93647	4.77138	6.21133	5.46998	6.84508	5.9826	6.05566	6.21055	6.57512	6.30517	6.25195	8.22336	6.61084	7.38245	6.58525	7.40373	6.62889	5.33062	6.18701	6.62501	6.6155	6.44624
644634	LOC644634	0.691335	0.710957	1.07016	1.05902	1.32825	0.838004	1.33004	1.64833	0.92809	1.27355	1.01896	1.66387	0.627146	1.43444	1.41345	1.12658	1.69016	1.34823	2.45995	3.26323	2.82892	3.12935	2.4143	2.95885	1.79359	1.60575	1.42527	2.86483	2.87176	1.85093	1.68596	1.8841	1.62578	2.45542	3.48495	3.01107
440689	H2BC18	0.806557	1.18493	0.863035	1.22195	1.5939	1.34081	1.55171	1.3267	1.0441	1.17301	0.873398	1.20487	0.590255	0.690657	1.33268	0.927769	1.26762	2.15717	1.92518	1.63162	1.41446	2.55162	2.77388	2.18392	2.35729	2.18965	2.60794	1.43242	2.77274	2.25331	2.03082	2.43554	1.53546	2.03846	1.35854	1.39951
101927767	NA	0	0	0.0345214	0.0407316	0.0531301	0	0	0	0	0.167573	0.0970442	0.057375	0	0	0	0	0	0	0	0	0.176808	0	0.102736	0.422693	0.307473	0.0486589	0.0303249	0.0550929	0.0990263	0	0	0.0459536	0.180643	0	0.118134	0.0424095
653604	H3C13	0.115222	0.169275	0.207128	0.448048	0.371911	0.201121	0.266007	0.241218	0.406039	0.167573	0.194088	0.688499	0.368909	0.531275	0.201921	0.198808	0.718317	0.192605	0.481294	0.197772	0.707231	1.05916	0.256841	0.281796	0.5637	0.875861	0.151625	0.550929	0.544645	0.321901	0.766345	0.321675	0.587089	0.648602	0.354402	0.76337
8370	H4C14	0.691335	0.947942	0.690428	0.570242	0.478171	0.972084	0.48768	0.723655	0.406039	0.502718	0.533743	0.803249	0.4058	0.63753	0.524994	0.265077	0.802825	0.654857	0.909112	2.27438	1.14925	1.39617	2.05473	0.845387	1.07615	1.11916	0.606499	0.93658	1.1388	1.20713	1.26447	0.689304	0.587089	1.06556	0.945071	1.06024
105371405	NA	0.230445	0.473971	0.517821	0.366584	0.796952	0.804484	0.266007	0.321625	0.754073	0.569747	0.679309	1.43437	0.442691	0.265637	0.403842	1.25912	0.929587	0.693378	2.13909	1.92827	1.94488	1.15545	2.2602	1.79645	0.717437	0.875861	0.940073	2.86483	2.03004	0.563327	1.07288	0.919072	0.316125	1.11189	0.945071	0.933008
126961	H3C14	0.0576112	0.0338551	0	0	0	0	0	0	0	0.0335145	0	0	0	0.0531275	0	0.132538	0.042254	0	0.160431	0.0494429	0	0	0	0.0704489	0.102491	0.0486589	0	0	0	0.0804753	0.0383173	0.183814	0.0903213	0	0.118134	0.127228
8337	H2AC18	0.576112	0.846377	1.00112	0.814632	0.318781	0.804484	0.97536	0.442234	0.464045	0.569747	0.727831	0.516375	0.922273	1.38131	0.686531	0.8615	0.591555	0.80894	0.427817	0.593315	0.884038	0.577725	1.18147	0.493142	0.461209	0.681225	0.303249	0.38565	0.495132	0.402377	0.383173	0.64335	0.225803	0.509616	0.295335	0.551323
337873	H2BC20P	0.576112	0.914087	0.863035	0.448048	0.531301	1.10617	0.665018	0.643249	0.812079	0.402175	0.92192	0.286875	0.700927	0.531275	0.928836	1.06031	0.591555	0.577815	1.01607	0.988859	0.707231	0.866588	0.719154	1.09196	1.53736	1.41111	1.24332	0.991672	1.43588	1.85093	1.30279	0.735258	0.903213	0.602273	0.945071	1.10265
723790	H2AC19	9.85152	10.2242	7.00785	8.79802	8.18204	7.40795	6.96052	6.5531	8.00477	8.68027	9.84999	7.57349	7.56264	5.7909	7.47107	8.41619	7.986	8.89835	5.66858	7.56477	6.27667	7.46229	9.349	6.0586	3.33096	4.96321	5.15524	5.67457	5.84255	3.94329	4.40649	4.82513	4.10962	3.19668	3.60308	5.17396
333932	H3C15	0	0	0.0345214	0.0814632	0	0	0	0	0.116011	0	0	0	0.0368909	0.106255	0.282689	0	0.169016	0.115563	0.0534772	0.0494429	0	0	0	0	0	0.0973179	0.1213	0	0	0.321901	0.0383173	0	0.180643	0.185315	0.059067	0
554313	H4C15	0.230445	0.13542	0	0.162926	0.15939	0.0670403	0	0.120609	0.116011	0	0.0970442	0.057375	0	0.0531275	0.0403842	0.0662692	0.338032	0	0.213909	1.18663	0.132606	0.240719	0.410945	0.246571	0.0512455	0.194636	0.1213	0.220372	0.346592	0	0	0.0919072	0.135482	0.0463287	0.295335	0.0424095
8349	H2BC21	7.37424	9.03931	7.56019	8.18705	10.3072	8.313	5.94083	9.76935	6.38062	7.90943	7.52093	5.96699	5.97633	7.33159	8.1576	7.09081	7.47895	6.47152	8.98416	10.5808	4.90641	9.29175	12.4311	7.04489	5.38077	5.88773	6.03466	5.67457	7.27844	4.82852	3.21865	4.31964	4.51607	3.42832	4.90256	4.87709
8338	H2AC20	0.403279	0.710957	0.793993	0.122195	0.15939	0.670403	0.842356	0.201015	0.522051	0.268116	0.194088	0.860624	0.4058	0.584402	0.605762	1.12658	0.760571	1.27119	0.962589	0.988859	0.795634	0.240719	0.565049	0.140898	0.307473	0.389272	0.879423	0.550929	0.544645	0.160951	0.804663	0.827165	0.587089	0.972903	0.708804	0.933008
317772	H2AC21	0	0	0	0	0.10626	0.0670403	0	0	0	0.0335145	0	0	0	0.21251	0	0.0662692	0	0	0	0	0.0884038	0	0	0	0	0	0	0.0550929	0	0.0804753	0	0	0	0	0	0
51027	BOLA1	2.47728	3.14852	3.10693	3.05487	3.55972	3.4861	2.88174	3.05543	4.87247	2.78171	3.83325	4.41787	2.47169	2.49699	3.43265	3.04838	2.36622	4.69956	6.0964	4.99374	4.02237	3.80336	5.65049	5.77681	6.25195	4.37931	4.85199	6.55606	4.35716	3.86281	6.51394	5.0549	3.47737	5.83742	5.61136	4.15613
9900	SV2A	14.23	11.8493	13.4288	13.8895	11.9543	12.9723	9.48759	10.895	8.46882	10.289	9.80146	9.12262	13.5759	11.0505	10.0153	11.1332	12.0846	10.6703	16.5779	15.5745	10.4759	25.2755	22.602	20.5711	15.2712	16.7387	11.008	23.3594	22.578	19.1531	12.1083	14.843	12.645	21.0332	25.9895	18.4481
10262	SF3B4	130.086	127.058	122.862	134.048	132.347	138.405	123.206	112.85	113.227	115.726	116.744	106.832	116.133	111.621	114.61	120.345	116.367	120.609	101.179	79.8998	89.0227	93.4471	83.576	91.337	95.0091	99.8482	102.165	96.7432	95.6099	87.6376	109.702	101.925	106.669	103.22	85.588	85.1158
10903	MTMR11	10.8885	9.91954	10.5981	10.5088	13.07	12.2349	8.29056	10.493	10.789	10.6576	11.8879	11.3602	10.9566	12.6443	11.2268	10.5368	11.4508	13.9061	20.4817	19.7772	21.5705	13.8654	13.4585	11.9059	18.2434	19.6582	20.8029	17.2992	21.3402	15.2903	19.197	21.4603	23.1223	12.8794	17.3657	17.5151
56957	OTUD7B	37.2169	32.5686	33.9346	35.4772	34.3221	32.7492	35.0243	31.479	33.0632	35.5924	33.1891	31.7283	35.3046	35.4892	31.7823	33.9961	33.2116	30.8553	30.7494	30.7041	28.3334	31.1009	29.8963	30.8566	27.7238	27.8329	26.1098	29.4196	30.7972	27.603	24.2165	29.732	30.077	26.3147	32.7822	29.3474
105373477	NA	0.172834	0.0338551	0	0.24439	0	0	0.310342	0	0	0	0.145566	0	0	0	0	0	0	0.077042	0.0534772	0	0	0	0	0	0	0	0	0	0	0	0	0	0	0	0	0
11311	VPS45	14.4604	14.5915	16.087	16.2926	17.9049	18.0674	12.1477	18.614	16.5316	13.4728	12.5187	19.4501	15.4942	16.4164	18.6171	18.0252	13.1832	18.5286	26.3108	26.5014	28.0682	22.1461	25.0676	25.3616	27.5701	25.4	30.7798	28.5932	25.6973	29.2125	28.2398	23.1606	26.7351	26.0367	23.0361	24.5975
51177	PLEKHO1	55.0764	53.254	53.8189	51.9735	52.7582	54.4367	60.9156	52.7062	51.741	63.5771	67.2031	61.5059	66.1454	68.2688	61.1012	67.8597	69.9725	68.837	34.1184	35.055	33.9471	50.2621	55.529	59.7759	31.6185	36.6888	33.6607	43.4683	44.8589	43.0543	33.7575	44.0236	42.0897	51.3322	62.4338	70.018
81611	ANP32E	19.9911	23.3262	27.3064	18.1663	20.5614	25.9781	17.2905	17.2069	19.4899	15.4837	22.2716	19.3354	17.8552	26.8294	30.2881	26.1763	15.1692	28.8522	44.2791	31.6929	49.8156	29.127	23.0129	31.4907	47.1458	45.5934	48.1257	36.8021	31.5399	36.7772	54.6787	50.0894	54.0121	45.1242	32.1915	33.5883
23632	CA14	0	0	0	0	0	0	0	0	0	0	0	0	0	0	0	0	0	0	0	0	0	0	0	0	0	0	0	0	0.0495132	0	0	0	0	0	0	0
51107	APH1A	85.7831	78.9162	87.3737	82.5222	79.8015	83.7333	84.7676	84.9089	83.122	81.1387	78.1691	78.6037	84.0375	82.9851	88.7644	83.9631	81.0431	83.0512	89.8951	81.9764	86.1937	82.374	80.5452	85.9476	92.6518	91.5275	95.9784	92.6663	86.8461	96.3289	92.3446	97.0081	94.5664	93.723	87.9507	91.0955
79630	C1orf54	10.7733	10.055	7.83636	9.77558	8.12891	8.68172	7.5812	9.32711	4.58244	8.41215	9.60738	7.45874	9.07516	8.07538	7.59222	6.49438	8.78882	8.55166	11.4441	12.9046	11.3599	11.9878	13.2016	13.1035	5.73949	8.02873	7.70253	8.59449	7.27844	9.33514	6.16908	8.50142	7.63215	5.88375	7.79684	8.26985
148523	CIART	1.49789	0.677102	0.793993	1.22195	0.956343	0.871524	2.03939	0.683452	1.16011	1.87681	1.01896	1.09012	2.39791	1.64695	1.09037	1.98808	3.08454	1.69492	2.94124	2.52159	3.35935	3.32192	2.20883	2.46571	2.61352	2.33563	1.66787	2.42409	2.03004	2.49473	3.985	3.03294	2.79996	2.36276	4.19375	2.58698
54460	MRPS21	64.5246	56.7073	68.1453	58.3276	62.3748	62.9173	59.0979	57.6512	65.8364	58.5499	60.3615	62.1944	55.4839	58.7059	57.9917	56.5277	56.9161	58.9371	57.8623	49.9868	52.9981	60.5167	47.6696	61.6075	55.6013	48.8536	50.0058	57.5721	52.7315	56.0913	52.4947	51.8816	50.2638	55.3628	54.2825	53.3511
9129	PRPF3	56.5166	53.8973	50.781	50.996	49.4642	55.1742	51.2507	47.8819	53.5972	55.366	50.56	46.3016	50.8357	51.9587	54.1552	56.5277	53.9583	53.1204	33.5302	32.8301	39.5607	35.0487	33.492	35.9289	40.6377	36.6402	42.3943	32.615	33.4709	31.8682	40.9995	38.7848	44.9349	42.3444	39.1614	40.289
23248	RPRD2	25.8674	33.3473	26.3744	28.5121	32.4625	31.2073	23.1426	27.4587	26.2765	28.722	36.4401	29.8923	27.4468	33.5766	28.592	34.5925	30.5496	37.3268	46.4716	50.3824	46.633	44.533	44.3821	44.101	50.8868	47.9291	43.9408	50.5202	45.7007	47.9633	49.8124	51.3302	49.767	49.9423	47.7852	47.9227
80222	TARS2	14.2876	15.8442	20.1605	15.0707	15.3546	19.4417	11.5713	13.8701	17.2857	12.5009	14.2655	12.852	12.2109	16.0445	15.0229	15.3082	13.7748	13.829	28.9846	27.8858	30.1899	25.7088	25.0163	25.8195	24.5978	25.8866	22.7134	22.4779	21.6868	23.7402	26.9754	22.5173	21.2255	22.8401	22.5045	20.2717
102465529	MIR6878	0	0	0	0	0	0	0.0443345	0.0804061	0.232022	0	0	0	0	0	0	0	0	0	0	0	0	0	0	0	0	0	0	0	0	0.0804753	0	0	0	0	0	0
1893	ECM1	217.252	187.625	185.38	196.693	192.65	184.394	234.884	220.152	198.901	226.19	219.417	201.96	235.29	221.17	204.99	201.989	232.27	232.744	214.229	184.768	177.913	212.988	189.137	177.108	177.924	183.152	180.555	190.401	204.242	175.597	204.729	225.035	195.049	185.269	219.02	207.679
100874054	FALEC	0.115222	0.13542	0.0345214	0.122195	0	0.0335202	0.0443345	0	0.232022	0.100544	0	0.11475	0	0	0	0	0.042254	0.154084	0.106954	0.0494429	0.176808	0.144431	0.359577	0.0704489	0.0512455	0	0.18195	0.110186	0	0.321901	0.191586	0.0919072	0	0	0.354402	0
54507	ADAMTSL4	45.9162	31.6545	28.6873	46.5969	31.3468	26.5815	49.965	37.5497	29.2928	45.4457	39.1573	29.376	38.4034	22.7917	15.346	17.7602	36.4229	21.0325	34.3858	27.8364	26.1675	23.8793	18.8007	16.4146	33.0021	35.9103	29.3849	27.9872	28.074	23.5793	29.2744	19.1627	13.2772	16.0761	13.231	13.5286
105371437	NA	0	0.338551	0.0345214	0.0407316	0	0.0670403	0	0	0.174017	0.0335145	0.145566	0	0.184455	0.21251	0.242305	0.0662692	0.0845079	0.115563	0.0534772	0.0988859	0.0884038	0	0.102736	0	0.307473	0.340613	0.212275	0.165279	0.198053	0	0.383173	0.367629	0.0903213	0	0	0.381685
574406	ADAMTSL4-AS1	0.115222	0.203131	0.103564	0.285121	0.10626	0.201121	0.665018	0.241218	0.406039	0.167573	0.145566	0	0.0368909	0	0.0403842	0.265077	0.507047	0	0.267386	0.148329	0.309413	0.192575	0.102736	0.0352244	0.0512455	0.145977	0.0909748	0.220372	0	0.0804753	0.114952	0	0	0.0463287	0.059067	0.0848189
4170	MCL1	444.01	417.467	402.105	362.185	373.027	323.369	515.433	533.816	500.878	517.398	508.463	446.033	491.424	437.452	479.4	384.825	407.751	374.539	307.601	340.266	332.398	257.858	286.634	299.02	354.721	371.219	395.498	296.565	317.825	333.329	360.297	344.376	371.446	283.902	278.324	284.483
2029	ENSA	71.726	81.1506	86.4071	70.6693	77.3044	83.2305	75.6347	81.0896	89.4447	64.482	72.7346	88.1279	74.0032	87.076	98.2143	82.3064	69.8458	83.552	83.7987	77.131	89.6857	68.0753	68.5765	78.8675	84.555	81.3578	89.8528	76.6893	76.6464	83.0505	87.5933	87.3119	90.3665	75.1452	80.6855	76.337
55204	GOLPH3L	9.2178	10.5289	10.3909	8.10559	11.1573	11.8997	8.91124	11.6187	9.51292	8.27809	12.5187	11.5324	9.14895	8.92542	11.0653	9.80785	9.97193	10.3236	17.2196	19.1839	18.9184	16.08	15.77	16.9077	13.785	16.7873	16.8	15.7015	14.953	15.6122	15.097	13.2346	15.9417	13.8986	13.9989	12.3412
84072	HORMAD1	0	0.0338551	0	0	0.0531301	0	0	0	0	0	0	0	0	0	0	0	0	0	0	0	0	0	0	0	0	0	0	0	0	0	0	0	0	0	0	0
1520	CTSS	2.36206	2.67455	2.17485	1.34414	3.13468	2.74865	1.50737	1.72873	1.39213	2.17845	2.13497	1.09012	2.58236	3.18765	3.47304	2.38569	1.43663	2.61943	1.22997	1.82939	2.2543	0.914732	2.51704	1.26808	0.768682	1.02184	1.48592	0.606022	1.83199	1.44856	0.651394	2.20577	2.57416	0.37063	1.94921	2.79902
1513	CTSK	85.6679	77.4943	71.5284	81.2595	67.5284	67.2079	87.871	83.0193	69.7808	95.7846	79.5762	72.1203	96.8755	86.5978	84.2414	72.1672	97.2263	83.8216	54.9745	54.6345	51.2742	55.5579	53.7311	52.4492	52.9366	66.9061	62.439	69.9129	69.2194	66.2312	59.0852	70.6766	70.5861	69.0298	68.6358	67.7703
405	ARNT	36.8136	37.9854	38.8021	37.3101	33.897	40.0901	26.9111	27.3783	28.1907	31.2356	29.744	26.7367	32.6485	26.9888	27.1785	23.128	28.1411	29.0833	45.7764	49.9868	44.9091	47.8549	52.1387	46.2849	34.0782	35.8616	33.3574	34.6534	37.2339	36.2139	36.6313	36.3033	37.6188	36.0901	40.3427	39.8225
9869	SETDB1	26.5012	29.3524	29.9646	26.7199	29.9123	30.7715	27.1327	28.6648	27.0886	30.8669	29.5985	30.3513	23.5733	28.2107	25.6036	28.4958	28.5214	30.5471	22.5139	23.0899	22.101	29.9936	27.3278	26.841	24.9053	26.8597	27.8383	32.1743	28.2225	28.9711	24.4464	25.4583	25.1093	32.1058	32.9594	35.3271
29956	CERS2	203.425	219.584	209.683	186.632	209.705	206.283	170.067	180.753	190.664	176.823	173.078	172.699	176.043	168.574	170.462	165.673	160.861	154.7	183.32	183.582	183.615	165.518	170.029	163.97	180.487	178.53	180.676	179.989	176.663	172.861	180.244	168.925	165.288	158.676	159.953	148.136
8416	ANXA9	0.115222	0.0677102	0	0.0407316	0.0531301	0	0	0	0	0	0	0	0.147564	0	0	0.0662692	0.0845079	0.115563	0	0	0.0442019	0	0	0	0	0	0.0303249	0	0.0495132	0	0.0383173	0	0	0	0	0
55793	MINDY1	1.15222	1.62504	1.13921	1.01829	0.584432	1.27377	0.886691	0.804061	0.92809	1.30707	1.55271	1.54912	0.516473	0.584402	0.726915	1.32538	0.549301	0.80894	4.86642	5.33984	3.80136	5.15139	4.36629	4.40306	3.3822	3.5521	2.85054	4.18706	4.20862	2.65568	2.75884	2.61936	3.43221	3.382	3.78029	2.62939
58497	PRUNE1	6.56768	8.63305	9.1827	9.65339	10.1479	9.88844	5.54182	6.99533	7.54073	7.8424	8.68546	10.0406	7.23062	10.838	11.3883	12.3923	9.67616	9.74581	12.781	11.718	11.7135	13.8173	15.2563	13.4205	10.3003	10.3157	11.3112	10.4677	14.6064	13.7613	10.1924	10.7072	10.0257	12.4161	14.117	12.4684
149428	BNIPL	0	0	0.0345214	0.122195	0.10626	0.10056	0	0	0.174017	0.0670291	0	0.172125	0.221345	0.0531275	0.121152	0.198808	0	0.308168	0.106954	0.0494429	0.22101	0.0481438	0.102736	0.105673	0.102491	0.194636	0	0.0550929	0.0990263	0	0.191586	0	0	0.555945	0	0.466504
54964	C1orf56	2.13162	2.03131	2.03676	3.42145	1.91269	2.48049	3.05908	2.6534	3.36433	2.37953	1.7468	2.92612	2.25035	2.33761	2.05959	3.04838	1.81692	2.88907	4.11774	3.80711	2.78472	2.79234	3.64714	2.07824	2.71601	3.26015	3.76029	3.30557	2.97079	3.94329	2.95043	3.53843	3.74833	2.82605	3.95749	3.6048
56882	CDC42SE1	172.661	185.932	169.086	166.674	187.071	188.718	167.806	159.807	158.645	181.615	163.568	157.896	172.317	191.471	181.325	199.338	187.481	190.062	113.692	130.43	138.219	125.126	136.639	136.002	97.8788	94.3497	109.958	107.872	106.899	113.068	117.902	116.446	134.669	124.346	123.509	131.385
10962	MLLT11	60.7799	89.5128	80.2968	62.8896	90.4275	87.387	39.7681	40.3639	41.532	40.5861	40.9041	38.1543	36.2269	42.6614	48.0572	40.2917	37.268	38.5595	101.82	114.114	123.544	91.8584	110.236	104.652	64.6205	69.339	65.5928	71.4004	58.7226	60.0346	46.4022	46.9186	52.7928	41.2789	41.7013	41.0948
126626	GABPB2	3.16862	5.04441	3.8664	4.68413	4.67545	4.6593	6.11816	4.34193	5.1625	4.08877	5.67709	5.45062	4.94338	3.2939	4.48264	4.3075	5.02822	4.62252	5.88249	5.93315	7.24911	6.21055	4.26356	5.67113	6.61067	8.95325	8.61228	6.61115	7.526	8.28896	6.13076	8.27165	9.43858	6.94931	7.20617	6.48865
10500	SEMA6C	2.36206	3.65635	2.52006	3.42145	3.45346	3.08385	4.30045	3.37706	2.55225	4.12229	4.02733	4.01625	2.8406	2.76263	2.78651	4.77138	3.84511	4.08322	6.0964	7.66366	3.88977	9.43618	9.09216	8.62999	3.53594	4.71992	5.00361	6.55606	6.48623	4.10424	4.40649	5.23871	3.52253	6.76399	8.97818	9.58454
388695	LYSMD1	5.70351	6.29705	6.35194	5.4173	8.18204	6.56995	5.76349	8.08082	7.88876	5.93207	7.52093	8.83574	6.56658	7.11908	9.16721	8.48246	8.40854	5.7011	8.60982	7.31756	8.53097	10.4472	9.86268	9.86284	7.78931	9.29386	7.55091	11.4593	10.7939	9.01323	7.47187	8.86905	7.45151	10.2386	10.3958	9.58454
79005	SCNM1	5.47307	6.43247	4.72943	3.58438	3.08155	4.3241	4.47779	3.8997	4.58244	4.45743	4.94925	4.41787	3.83666	3.61267	2.66535	2.84958	3.08454	2.58091	2.83429	3.31268	2.69632	3.8515	3.90398	4.4735	3.89466	4.33065	3.03249	4.79308	4.80278	3.62139	3.29528	3.67629	3.11609	3.47465	4.07562	3.22312
29765	TMOD4	0.172834	0.270841	0.207128	0.407316	0.15939	0.368722	0.0886691	0.281421	0.522051	0.36866	0.194088	0	0.368909	0.42502	0.48461	0.0662692	0.042254	0.80894	0.160431	0.296658	0.22101	0.288863	0.205473	0.176122	0.871173	0.145977	0.0909748	0.110186	0.495132	0.241426	0	0.413582	0.541928	0.138986	0.177201	0.212047
6944	VPS72	35.0852	29.9956	35.1428	27.6975	28.159	34.1906	32.7632	34.454	36.6595	29.3923	34.8874	38.6707	30.0661	31.9296	32.59	29.7549	30.5919	28.0818	32.1398	30.1108	40.3121	30.5232	31.4887	34.3438	35.9231	37.3701	41.6361	35.7002	39.2639	37.7429	32.9528	34.5571	38.4317	33.5883	36.6806	36.5146
8394	PIP5K1A	101.338	94.9297	95.4172	87.6137	77.0387	82.3255	91.8168	82.0545	89.8507	76.0445	55.6063	70.1696	90.8623	71.0846	83.5952	67.7934	78.2543	60.1312	51.552	56.5133	59.4074	53.247	62.2068	59.2123	52.9878	58.8287	55.5856	54.7624	50.8005	56.3327	56.2114	61.5319	57.5798	56.2431	55.0504	52.927
5710	PSMD4	80.6557	89.5806	94.9339	80.5264	98.2908	98.147	70.3146	83.4214	84.3402	74.905	79.5762	91.1688	75.7739	88.776	93.4086	82.2401	71.9585	88.4827	102.302	94.881	102.946	93.9767	94.0037	95.8809	91.6269	90.4083	98.3438	89.0852	84.2219	96.007	94.0689	92.9182	91.4955	86.7273	85.1746	90.5442
57592	ZNF687	21.8347	20.787	20.2641	19.5104	22.8991	19.7769	20.6156	25.4083	22.9702	26.6776	23.6303	25.5319	20.622	22.2604	21.6863	23.393	19.0565	26.3483	28.2359	31.0502	23.869	29.9454	36.6768	27.0524	24.9053	30.0712	24.6238	28.1525	30.203	27.0397	25.7109	26.4693	26.3738	30.299	34.377	30.238
5298	PI4KB	77.1415	88.9373	87.1666	75.272	93.6684	88.5938	79.7578	95.0803	89.3286	77.0834	90.8334	90.4803	66.8463	72.1471	69.1781	68.5224	62.1556	66.102	77.8627	80.7898	77.7954	76.2116	74.227	75.5212	81.5828	89.7758	88.1546	73.8796	75.3095	82.3262	74.642	70.0793	65.9346	61.7562	66.9819	60.179
5993	RFX5	10.1972	8.6669	11.4266	9.89778	10.8917	11.3633	10.862	11.9001	12.5872	10.7247	13.1495	14.1142	12.506	15.3007	17.769	14.2479	11.1128	16.6411	17.6475	15.4262	19.493	15.4542	16.0782	14.5477	18.4484	22.7237	21.1365	17.2992	17.9238	19.0726	16.4381	17.5083	16.1224	13.806	15.1211	19.1691
8991	SELENBP1	30.2459	24.9512	25.028	29.286	26.2463	24.7714	33.3839	34.4942	29.5249	35.5924	34.6933	29.6628	27.4837	19.6572	15.871	21.1399	26.6622	22.3422	10.8024	14.5362	14.9402	9.38804	13.0989	10.2503	10.9665	14.3057	14.1011	11.0737	15.8442	16.9803	8.27653	8.68523	9.34826	6.34703	8.26937	7.20961
5692	PSMB4	154.801	158.205	169.224	154.454	169.538	175.813	144.619	154.42	154.295	153.664	155.804	154.224	150.146	157.682	155.479	166.932	152.79	153.313	160.218	146.302	167.348	149.486	143.934	147.767	146.408	150.064	144.043	144.288	139.825	144.614	150.242	150.039	156.798	139.357	131.837	146.991
23126	POGZ	52.5415	48.4805	43.4625	49.6518	48.8797	46.1572	50.8074	49.2086	47.1586	52.1821	47.7457	57.9487	46.4826	44.6802	38.5669	44.069	52.8174	44.5688	40.3752	53.4973	48.1801	52.7175	57.8405	49.2438	46.3772	49.0969	44.0318	52.3383	54.8606	51.3432	43.8733	45.9077	41.9542	51.6565	55.6411	47.9651
57530	CGN	0.115222	0.13542	0.103564	0	0.265651	0.10056	0	0.201015	0.116011	0.0335145	0.0485221	0.2295	0.110673	0	0	0	0.042254	0.077042	0.0534772	0.0494429	0.132606	0.144431	0.205473	0.211347	0	0	0.333574	0.275465	0.198053	0.0804753	0.0766345	0.0459536	0.0451607	0.231644	0.059067	0.424095
7286	TUFT1	9.39063	9.20858	12.3932	6.47632	6.64127	8.4806	9.79793	9.48792	9.68694	6.06613	5.77413	7.80299	8.26356	5.31275	8.03645	7.42215	5.70428	3.89062	2.88777	3.41156	4.33179	6.11426	7.14017	10.3208	3.12597	3.60076	4.30614	4.24215	3.86203	4.98947	3.29528	2.75722	3.34189	6.62501	4.78442	7.84575
693139	MIR554	0	0.0338551	0	0	0	0	0	0	0	0	0	0	0	0	0	0	0	0	0	0	0	0	0	0	0	0	0	0	0	0	0	0	0	0	0	0
81609	SNX27	28.5176	30.9097	30.6895	33.3999	33.4189	31.1067	30.6352	32.082	31.8451	33.2799	34.7903	32.1873	30.7301	32.0359	28.4708	37.0445	35.1975	33.3977	27.9151	30.1108	30.6761	30.138	32.516	34.52	30.0298	31.5797	31.6289	25.7284	33.3224	30.3392	28.2015	29.7779	31.6125	30.9012	34.1998	31.5526
11189	CELF3	0.115222	0	0	0	0.15939	0	0	0	0	0	0	0	0	0	0	0	0	0	0	0	0	0	0.0513681	0	0	0	0	0	0	0	0	0	0	0	0	0
284485	RIIAD1	0	0	0.0345214	0.0407316	0	0	0	0	0	0	0.0485221	0	0	0	0	0	0	0	0	0	0	0	0.0513681	0.0704489	0	0	0	0	0	0	0	0	0	0	0	0
65005	MRPL9	35.2581	39.6104	40.8043	38.3692	37.5099	38.8499	37.5957	41.0473	40.836	37.7709	38.5265	44.1213	37.887	41.0676	47.3302	46.6535	43.3526	45.3392	38.2362	32.1379	33.9471	33.0266	28.9203	34.6256	36.948	37.9053	42.8491	33.1108	32.4311	35.6506	41.8425	39.8418	46.6961	32.8471	35.0858	37.8717
51686	OAZ3	0.288056	0.710957	0.517821	0.7739	1.00947	0.536322	0.310342	0.683452	1.10211	0.569747	0.582265	0.57375	0.147564	0.584402	0.524994	0.198808	0.464793	1.19415	1.01607	0.642758	0.884038	0.722157	0.924626	0.704489	0.614946	0.92452	0.697474	0.550929	1.1388	0.563327	0.996249	0.597397	0.812892	0.602273	0.531603	1.01783
11022	TDRKH	1.037	1.21878	1.48442	1.14048	1.38138	1.54193	0.532014	1.16589	2.0882	1.07247	0.679309	1.09012	0.737818	1.5407	1.65575	1.06031	1.35213	1.6564	2.35299	3.01602	2.91733	2.45533	2.2602	2.46571	3.02348	2.7249	3.03249	2.3139	1.93101	2.81664	2.95043	1.8841	3.02576	1.89948	3.01241	3.05348
6097	RORC	0	0	0	0	0	0	0	0	0	0	0	0	0	0	0	0	0	0	0	0.0988859	0	0.0481438	0	0	0	0.0486589	0	0	0	0	0	0	0	0	0	0
100191040	C2CD4D	0	0	0	0	0	0	0	0	0	0	0	0	0	0	0.0403842	0	0	0	0.267386	0	0.0884038	0	0.0513681	0	0.153736	0	0.0303249	0	0	0.0804753	0	0	0	0	0	0
100132111	C2CD4D-AS1	0.0576112	0.643247	0.310693	0.122195	0.265651	0.10056	0.0886691	0.52264	0.232022	0	0.145566	0.11475	0.258236	0.21251	0.161537	0.198808	0.338032	0.231126	0.37434	0.148329	0.442019	0.0962876	0.667786	0.352244	0.5637	0.340613	0.363899	0.0550929	0.346592	0.482852	0.191586	0.321675	0	0	0.531603	0.127228
284486	THEM5	0	0	0	0.0407316	0	0	0	0	0	0	0	0	0	0	0	0	0	0	0	0.0494429	0	0	0	0	0	0	0.0606499	0	0	0	0	0	0	0	0	0
117145	THEM4	6.74052	6.77102	8.11253	6.59852	6.53501	7.03923	5.54182	6.07066	5.39452	7.20563	5.58004	6.36862	6.52969	6.58781	6.3807	7.28961	7.60571	7.24194	9.67936	9.7897	10.5201	8.32888	9.09216	8.38342	10.5566	7.44482	8.36968	9.75145	7.72405	9.33514	9.50268	8.17974	8.58052	8.89511	9.39165	6.91274
6281	S100A10	244.617	267.929	315.94	221.58	258.797	281.134	218.968	216.373	280.109	195.49	231.79	263.753	182.979	225.207	215.248	228.165	174.467	204.932	333.644	263.432	286.34	227.335	158.522	238.469	254.587	198.334	238.02	199.657	161.462	180.667	260.826	206.378	224.223	183.647	142.529	156.661
441908	NBPF18P	0	0	0	0	0	0	0	0	0	0	0	0	0	0	0	0	0	0.038521	0	0	0	0.0481438	0.154104	0	0	0	0	0	0	0	0.0383173	0	0.0451607	0	0	0
6282	S100A11	439.631	462.596	558.453	429.922	487.203	520.132	457.931	486.377	541.54	452.413	511.568	532.153	404.767	471.666	512.273	523.196	410.835	487.367	620.816	534.033	581.565	566.604	476.285	583.951	550.94	508.194	545.728	507.957	466.216	516.41	561.463	542.804	556.831	533.336	478.679	523.333
7062	TCHH	0.0576112	0.101565	0	0	0.0531301	0.134081	0	0.0804061	0.232022	0.167573	0.145566	0	0.0737818	0.106255	0.242305	0.331346	0.042254	0	0.160431	0.0988859	0	0.240719	0	0.0704489	0.204982	0.194636	0.454874	0.220372	0.297079	0	0.114952	0.0919072	0.225803	0.0463287	0.059067	0.169638
126638	RPTN	0	0	0	0	0	0.0670403	0	0	0	0	0.0485221	0	0	0	0	0.198808	0	0	0	0	0	0	0	0	0	0	0	0	0	0.0804753	0	0	0	0	0	0
388697	HRNR	0	0	0	0	0	0.0335202	0	0	0	0	0.0970442	0	0	0	0	0	0	0	0	0	0	0	0	0	0	0	0	0	0	0	0	0	0	0	0	0
2312	FLG	0.0576112	0	0.0690428	0	0	0	0	0.0402031	0.0580056	0	0	0.057375	0	0.106255	0	0	0	0	0	0	0	0	0	0	0	0	0.1213	0	0.0495132	0	0	0	0	0.0926574	0	0.169638
339400	FLG-AS1	0.345667	0.203131	0.448778	0.651706	0.531301	0.167601	0.532014	0.482437	0.986095	0.670291	0.24261	0.516375	0.848491	0.159382	0.323073	0.596423	0.295778	0.38521	0.534772	0.296658	0.265211	0.818444	0.256841	0.774938	0.307473	1.02184	1.03105	1.21204	1.4854	0.885228	0.766345	0.0459536	0.225803	0.509616	0.59067	0.593733
388698	FLG2	0	0	0	0	0	0	0	0	0	0	0	0	0	0	0	0	0	0	0	0	0	0	0	0	0.0512455	0	0	0	0	0	0	0	0	0	0	0
254910	LCE5A	0	0	0	0	0	0	0	0.0804061	0	0	0	0	0	0	0	0.198808	0	0	0	0	0	0	0	0	0	0.0486589	0	0	0	0	0	0	0	0	0	0
54544	CRCT1	0	0	0	0	0	0	0	0	0	0	0	0	0	0	0	0	0	0.038521	0	0	0	0	0	0	0	0	0	0	0	0	0	0	0	0	0	0
84648	LCE3D	0	0	0	0	0	0	0.177338	0	0	0	0	0	0	0	0	0	0	0	0	0	0	0	0	0	0	0	0	0	0	0	0	0	0	0	0	0
353140	LCE2C	0.172834	0	0.172607	0	0	0	0	0	0.0580056	0.100544	0	0	0	0	0	0	0	0	0	0	0	0	0	0	0	0	0	0	0	0	0	0	0	0	0	0
353139	LCE2A	0.172834	0.0338551	0.103564	0	0	0	0	0.160812	0	0	0.0485221	0.2295	0	0	0.0403842	0.198808	0	0	0.160431	0.0988859	0.0884038	0	0	0.0352244	0.307473	0.437931	0.485199	0.0550929	0.0990263	0.0804753	0.613076	0.50549	0.225803	0.0463287	0	0
448834	KPRP	0.115222	0.0338551	0.0690428	0	0	0	0.221673	0	0	0	0	0	0.110673	0	0	0	0	0	0	0	0	0	0	0	0	0	0	0	0	0	0	0	0.0451607	0	0	0
353137	LCE1F	0	0	0.0690428	0	0	0	0.0443345	0.0804061	0.174017	0.0335145	0.0485221	0	0.184455	0	0.201921	0	0	0	0	0	0.176808	0	0	0	0	0	0	0	0	0	0.0766345	0	0	0	0	0
3713	IVL	0.0576112	0.203131	0.0345214	0	0.10626	0.167601	0.0443345	0.120609	0.0580056	0.201087	0	0.057375	0	0	0.0403842	0.0662692	0.042254	0.154084	0.160431	0	0.22101	0	0	0.105673	0	0.145977	0.0606499	0.110186	0	0.160951	0.0766345	0	0.0903213	0	0	0
163778	SPRR4	0	0	0	0	0	0	0	0	0	0	0	0	0	0	0	0	0	0	0	0	0	0	0	0	0.0512455	0	0	0	0	0	0	0	0	0	0	0
6698	SPRR1A	0	0	0	0	0	0	0	0	0	0	0	0	0.0368909	0	0	0	0	0	0	0	0	0	0	0	0	0	0	0	0	0	0	0	0	0	0	0
6703	SPRR2D	0	0	0.0345214	0	0	0.0670403	0	0.0402031	0	0	0	0	0	0	0	0	0	0	0.0534772	0	0	0.0962876	0	0	0	0	0	0	0	0	0	0	0	0	0	0
6704	SPRR2E	0	0	0	0	0	0	0	0	0	0	0	0.057375	0	0	0	0	0	0	0.0534772	0	0	0	0	0	0	0	0	0	0	0	0	0	0	0	0	0
574414	PRR9	0.288056	0.406261	0.24165	0.325853	0	0.167601	0.310342	0.562843	0.406039	0.335145	0.194088	0	0.664036	0.318765	0.282689	0.198808	0.42254	0.038521	0.160431	0.0988859	0.0884038	0	0	0	0.153736	0.0973179	0.1213	0.220372	0.0495132	0.241426	0.498124	0.183814	0.0451607	0.185315	0	0.0848189
4014	LOR	0	0.0338551	0	0.0814632	0	0	0	0.0402031	0.0580056	0.0670291	0.145566	0.172125	0.258236	0.0531275	0.0807683	0.132538	0.126762	0	0	0	0	0	0	0	0	0	0	0	0	0	0	0	0	0	0	0
6280	S100A9	0	0	0	0	0	0	0	0	0	0	0	0	0	0	0	0	0	0	0	0	0	0	0	0	0	0	0	0	0	0.0804753	0	0	0	0	0	0
6277	S100A6	852.704	932.301	1054.97	777.973	976.054	986.632	743.756	836.304	934.006	698.912	922.162	938.654	771.537	980.415	967.605	910.672	752.501	940.721	850.661	789.01	929.92	646.523	566.231	707.518	728.762	706.187	803.762	638.692	622.381	689.593	819.415	913.328	924.439	714.203	759.365	839.962
6276	S100A5	0	0.0338551	0.0690428	0	0	0	0	0	0	0.100544	0.0485221	0.172125	0	0	0	0	0.042254	0.154084	0	0.346101	0	0	0	0.140898	0	0.0486589	0.0303249	0	0.0990263	0	0.0766345	0.0459536	0.0903213	0.231644	0.059067	0.0424095
6275	S100A4	51.5045	48.7513	65.0383	52.7474	50.7393	65.9341	42.9158	46.515	50.5809	41.5915	49.8322	54.162	57.9556	67.4188	69.0973	68.4561	57.8457	68.4518	36.4714	41.3343	47.9149	32.4971	30.4613	48.5745	29.7224	28.2708	34.6917	30.4113	29.906	35.4091	45.3293	56.6148	61.2378	37.4336	52.3333	59.6701
101928034	LOC101928034	0.0576112	0	0.207128	0.122195	0.318781	0	0.266007	0.482437	0.232022	0.469204	0.582265	0.631124	0.332018	0.63753	0.605762	0.397615	0.549301	0.693378	0.427817	0.346101	0.574625	0.192575	0.0513681	0.176122	0.461209	0.243295	0.0606499	0.275465	0.14854	0.321901	0.344855	0.873119	0.496767	0	0.354402	0.424095
6274	S100A3	1.67073	2.26829	2.69267	2.03658	4.4098	3.35202	3.14775	3.37706	2.26222	2.61413	2.66872	3.61462	1.73387	3.40016	3.87688	5.50035	2.45073	4.35287	2.35299	1.43385	2.56371	4.23665	2.15746	3.94514	0.973664	1.26513	2.15307	2.25881	1.4854	2.17283	1.30279	2.11387	3.07092	3.56731	3.36682	4.15613
6273	S100A2	1.67073	1.32035	2.07128	1.34414	1.64703	1.64249	1.99505	1.3267	2.55225	1.54167	1.84384	2.69662	2.8406	1.96572	2.5442	2.78331	2.07044	3.69801	1.39041	0.889973	1.85648	1.01102	1.23284	1.23286	2.76726	1.50843	2.3047	2.03844	2.07955	2.81664	2.03082	2.20577	3.43221	1.99213	1.71294	3.30794
140576	S100A16	202.676	161.929	194.908	163.578	158.54	147.455	228.5	263.652	316.363	241.74	259.011	314.243	330.395	425.711	471.324	408.351	304.82	394.378	224.016	144.126	178.708	119.204	73.3537	84.0455	375.322	365.429	419.121	293.149	269.995	302.909	507.474	482.697	558.818	271.116	285.293	324.517
57402	S100A14	0.115222	0.0338551	0.172607	0.203658	0	0.0335202	0.221673	0.120609	0	0.0335145	0.0485221	0.057375	0.0737818	0	0.0807683	0	0	0.077042	0	0.0494429	0	0.0481438	0.0513681	0.105673	0.102491	0.0486589	0.0606499	0.110186	0	0	0.191586	0.275722	0	0.0926574	0.118134	0.212047
6284	S100A13	68.2117	70.9603	73.0128	66.5147	74.2228	76.7611	65.0831	74.6571	75.9874	71.8552	79.6248	74.0711	71.1257	92.1762	97.3662	88.0718	69.6768	93.9141	72.622	69.2696	76.3809	58.1096	59.6898	55.9716	65.0817	71.3827	74.7813	65.1198	82.5385	76.4515	64.6795	82.211	85.6246	61.1539	72.6524	77.5669
6271	S100A1	0.115222	0	0.103564	0.0814632	0.212521	0	0.0443345	0.0804061	0.116011	0.301631	0.145566	0.2295	0.258236	0.371892	0.242305	0.132538	0.169016	0.192605	0.106954	0.148329	0.0884038	0	0.0513681	0.0704489	0.102491	0.389272	0.0909748	0	0.198053	0.160951	0.42149	0.183814	0.0451607	0	0.059067	0.0424095
26097	CHTOP	55.0187	54.2358	56.408	58.0425	53.4489	54.5373	60.1176	60.4252	60.7319	61.0635	64.5344	62.3666	63.2679	62.6373	67.6031	61.299	65.7049	65.9864	52.9424	45.7842	51.4068	50.0695	46.1286	44.5237	58.5736	51.3352	51.2188	49.804	45.4531	50.619	56.3264	51.6519	53.8767	56.521	47.3717	49.7887
23557	SNAPIN	18.2628	18.2817	18.3999	16.2519	18.5955	17.6316	9.93093	9.40752	11.9492	9.81976	8.49137	10.9012	16.1213	20.0291	18.8594	18.224	16.7326	18.9908	22.0861	20.321	23.6038	19.5464	18.4925	18.1758	16.1423	16.3007	14.9199	16.2524	14.4578	17.3022	22.9137	24.4473	19.3739	18.7631	22.3864	19.1267
3608	ILF2	204.75	199.034	192.664	197.752	190.843	196.696	195.781	183.728	176.627	188.921	168.323	161.855	199.063	194.075	212.663	191.651	193.143	198.922	140.484	127.464	146.264	131.481	121.64	138.397	151.584	133.812	153.353	143.242	122.248	145.499	168.826	160.424	173.146	154.089	145.246	141.181
100189015	TRX-CAT1-1	0	0	0	0	0	0.0670403	0	0	0	0	0	0	0	0	0.0403842	0	0	0	0	0	0	0	0	0	0	0	0	0	0	0	0	0	0	0	0	0.0424095
4881	NPR1	1.037	1.01565	0.310693	1.09975	1.00947	1.24025	0.842356	1.00508	0.812079	0.36866	0.776354	0.516375	0.700927	0.478147	0.686531	0.265077	0.633809	0.38521	0.641726	0.494429	0.22101	0.240719	0.256841	0.211347	0.153736	0.291954	0.0606499	0.165279	0.297079	0.160951	0.0766345	0.0459536	0.0451607	0	0.059067	0.0848189
65123	INTS3	53.6937	54.0327	49.193	55.1913	53.9271	54.1015	42.9158	43.4595	36.8916	48.0263	42.748	43.146	48.1795	49.993	44.4226	52.2864	50.7893	51.3099	88.7721	75.7466	82.1272	83.8183	69.5011	79.9243	90.0383	81.8443	86.6687	85.2838	72.2892	75.5663	89.2792	84.9223	81.4247	87.1443	77.3777	81.1717
11000	SLC27A3	6.45246	6.53403	5.38534	7.33169	8.8196	6.50291	6.60584	6.67371	6.49663	8.81432	7.52093	6.99974	8.74315	10.6786	7.71338	6.82573	8.66206	9.70729	8.07505	9.93803	9.81283	8.52145	8.16753	8.03117	9.12169	9.82911	7.61156	10.3024	8.12016	6.59897	7.3186	9.46644	7.90311	6.85665	9.27351	8.31226
343052	LOC343052	0	0	0	0	0	0	0	0	0	0	0	0	0	0	0	0	0	0	0	0	0.0442019	0	0	0	0	0.0486589	0	0	0	0	0	0	0	0	0	0
105371448	NA	0	0	0.0345214	0	0	0	0	0	0	0	0	0	0	0	0	0	0	0	0	0	0	0	0	0.0352244	0	0	0	0	0.0990263	0	0.0383173	0	0	0	0	0
57459	GATAD2B	23.9663	24.7819	22.5425	25.6609	26.8839	26.1457	25.0933	25.0867	23.7243	29.895	30.9571	23.9254	26.0819	32.0359	26.0074	31.0803	29.8313	33.7444	31.6585	33.0773	30.0573	38.6113	36.8823	31.1384	27.3651	34.2072	26.7163	32.3946	31.7875	26.7983	29.1211	33.1326	28.4061	29.0944	34.1998	31.6375
9909	DENND4B	43.0932	45.8059	48.33	47.1672	48.0828	46.7271	56.1718	52.666	52.8431	52.4838	53.4228	46.7032	52.9754	51.5337	46.4418	50.0995	54.5921	49.9617	43.5304	36.7855	34.1681	43.7146	36.6255	42.375	43.8661	43.7931	39.1192	50.6855	44.8094	47.3195	43.4135	48.1594	44.0316	50.2666	52.8059	44.742
200186	CRTC2	33.0689	35.277	32.8989	35.3958	38.9975	36.604	39.6351	41.0875	34.6874	40.251	44.9315	38.9002	30.9884	39.58	34.8112	44.2678	36.93	41.8723	43.8513	36.5383	34.8311	38.852	40.4781	40.1206	38.0241	39.9977	40.2109	41.485	40.7493	41.4448	37.321	36.8088	35.1801	36.0901	42.8826	40.0769
27173	SLC39A1	108.885	103.867	100.388	111.727	105.835	109.242	105.383	104.649	97.6234	108.889	103.837	99.775	104.586	114.809	110.895	110.603	116.156	117.373	90.109	85.6352	94.2827	97.5393	90.562	91.8301	94.3942	92.744	94.9777	93.107	97.739	98.9041	97.3259	100.914	99.5792	87.4223	95.9838	93.004
102465441	MIR6737	0	0	0	0	0	0	0	0	0	0	0	0	0	0	0	0	0	0	0	0	0	0	0	0	0	0	0	0.0550929	0	0	0	0	0	0	0	0
148327	CREB3L4	1.72834	1.62504	1.51894	2.03658	1.85955	1.34081	1.10836	1.2865	0.986095	1.77627	1.84384	2.23762	1.84455	2.33761	1.57498	1.65673	1.81692	2.00309	5.88249	3.85655	4.28759	3.56264	3.3903	2.04302	5.99572	4.28199	5.57979	4.95836	5.94158	3.94329	3.64014	5.37657	5.7354	4.21591	3.89842	4.11372
10899	JTB	89.9888	95.9453	97.0742	91.8497	94.8373	89.2977	85.61	81.6926	76.4514	81.1052	79.7703	70.8007	88.9809	90.3167	85.7356	94.8313	89.1981	86.0173	98.1841	92.0133	95.4319	103.846	98.8837	102.891	76.817	72.5505	70.3235	87.2672	78.924	76.4515	87.7849	90.6205	75.328	90.2947	89.3683	92.3678
5872	RAB13	169.089	167.82	169.569	172.335	172.142	170.014	189.929	183.085	165.49	195.222	205.782	179.411	167.927	170.114	161.941	167.065	169.523	176.426	147.918	140.22	142.153	186.798	184.72	179.821	130.625	150.843	140.01	154.315	168.939	161.514	106.484	137.355	127.263	137.365	166.805	173.497
6232	RPS27	154.571	142.598	142.09	150.177	133.835	153.522	165.102	145.656	140.142	154.837	139.453	141.142	139.3	128.569	145.1	126.574	145.523	129.199	114.869	109.467	130.705	132.299	122.77	133.782	115.405	112.986	119.45	124.62	129.031	124.656	103.878	114.424	111.953	129.813	134.791	127.313
91181	NUP210L	0	0	0.0690428	0.122195	0	0	0	0	0	0.0335145	0	0	0.0737818	0.159382	0	0	0	0.038521	0	0.0988859	0	0	0.0513681	0.105673	0.102491	0	0	0	0	0	0	0	0.0903213	0	0	0.0848189
7170	TPM3	385.304	374.64	412.704	347.603	340.724	384.61	401.183	363.355	415.9	363.733	360.616	396.92	368.872	396.437	410.344	382.837	339.511	350.965	457.871	353.072	429.554	310.239	236.037	320.225	508.816	477.831	543.302	419.698	373.923	394.731	533.261	439.316	501.328	368.406	302.009	327.486
388701	C1orf189	0	0	0	0.0814632	0.0531301	0.0670403	0	0	0	0.134058	0	0	0	0	0	0	0	0.115563	0	0	0	0	0	0	0	0.0973179	0	0	0	0	0	0	0	0.138986	0	0
25912	C1orf43	116.202	117.511	114.956	107.613	116.568	113.868	122.452	116.267	136.603	122.596	127.371	128.979	123.142	145.463	145.302	142.611	123.508	135.709	131.126	116.933	123.279	138.462	123.849	133.078	122.425	111.672	126.152	130.185	134.824	130.772	121.619	124.672	130.018	147.001	141.997	149.621
9898	UBAP2L	227.104	227.811	220.039	229.156	241.636	227.166	233.067	236.474	236.315	237.417	253.043	239.081	220.829	235.089	217.388	225.183	218.199	233.399	204.55	202.271	193.339	207.018	199.873	208.282	216.768	213.856	207.271	218.884	217.561	205.936	212.584	208.262	203.584	203.8	220.083	210.605
10456	HAX1	49.0848	49.5638	57.3401	49.774	55.5741	58.3586	51.295	51.1785	55.1053	46.5182	51.7246	58.1208	47.9951	53.7119	60.132	55.3348	45.254	52.427	79.3601	68.6268	73.994	86.8995	73.0455	83.5524	78.9693	67.052	71.4152	76.5241	67.635	66.2312	73.914	69.1602	71.8506	85.4301	68.1633	74.9375
89872	AQP10	0	0	0.0345214	0.162926	0	0.0335202	0.177338	0	0	0.167573	0	0	0.0737818	0	0.0807683	0.0662692	0.126762	0.154084	0.106954	0.346101	0.132606	0	0.0513681	0	0.102491	0.0486589	0.0606499	0.165279	0.198053	0.241426	0	0	0.0903213	0.0926574	0	0
57198	ATP8B2	206.133	202.183	191.007	188.954	202.16	179.567	192.013	200.332	186.082	212.851	209.615	188.018	201.092	214.316	183.829	185.554	188.453	214.331	223.428	219.675	197.185	207.596	183.59	185.21	201.395	230.108	201.57	237.01	239.05	226.538	206.53	228.895	216.816	208.248	223.628	213.913
3570	IL6R	6.79813	6.90644	5.14369	6.23193	7.27883	7.60907	7.35953	6.99533	6.90267	8.51269	9.94703	10.3275	4.61136	8.60665	9.81335	8.54873	6.84514	10.7859	1.39041	2.22493	2.56371	1.63689	1.48968	1.12718	3.58718	2.38429	3.48737	1.81807	2.77274	4.10424	1.76259	2.94103	3.20641	1.48252	2.36268	1.73879
126669	SHE	0.115222	0.169275	0.172607	0.692437	0.15939	0.536322	0.221673	0.442234	0.406039	0.301631	0.194088	1.09012	0.0737818	0.159382	0.161537	0.0662692	0.169016	0.077042	0.267386	0.0988859	0.0442019	0	0.102736	0	0.204982	0.291954	0.212275	0.220372	0.0990263	0.160951	0.0383173	0.321675	0.135482	0	0	0.0848189
126668	TDRD10	0	0	0	0.0407316	0	0	0.0886691	0	0.0580056	0	0.0485221	0.057375	0	0	0	0	0	0	0	0	0	0	0	0	0.102491	0	0	0	0	0	0	0	0	0	0	0
55585	UBE2Q1	99.7827	103.901	100.423	96.371	96.8031	103.074	95.3192	96.7688	93.9691	99.1025	99.2762	90.8245	90.2352	84.2602	82.2222	80.252	84.4234	81.8571	77.9697	79.8998	77.5744	86.0811	85.8362	82.707	82.7614	88.0727	80.3914	79.3338	83.3802	82.7286	69.2393	68.333	74.0183	78.2029	78.1456	71.4175
100874097	UBE2Q1-AS1	0	0	0.0345214	0.0814632	0	0.0335202	0	0	0.0580056	0	0.0485221	0.057375	0	0	0	0.0662692	0	0	0	0	0	0	0	0	0.0512455	0	0	0	0	0	0	0.0459536	0.0451607	0	0.059067	0
1141	CHRNB2	0	0	0.0690428	0.0407316	0.371911	0	0.0443345	0.0402031	0.0580056	0	0.0485221	0.057375	0.0737818	0.159382	0.0807683	0	0	0	0.106954	0.0494429	0.0884038	0.337007	0	0	0	0.194636	0	0.165279	0	0.0804753	0.114952	0.183814	0	0.0463287	0	0.0848189
103	ADAR	208.956	216.199	205.541	198.485	209.333	213.389	173.791	179.909	188.054	177.627	177.009	179.813	195.411	203.319	205.717	209.61	198.594	206.126	198.133	253.791	208.368	246.881	262.645	270.277	184.432	190.597	189.076	189.63	202.608	191.692	197.564	199.668	207.874	203.151	223.214	217.985
3782	KCNN3	0.115222	0.778667	0.310693	0.733169	1.22199	0.737443	0.133004	0.201015	0.0580056	0.670291	0.776354	0.172125	0.221345	0.42502	0.201921	0.0662692	0.464793	0.308168	0.320863	0.148329	0.442019	0.962876	1.33557	0.63404	0.204982	0.243295	0.0606499	0.220372	0.346592	0.160951	0.114952	0.0459536	0.0451607	0.138986	0.354402	0.212047
10654	PMVK	11.3494	14.1176	13.774	10.5902	9.24464	11.6315	11.793	9.93016	12.4712	9.31704	12.082	13.0815	13.3545	10.6786	12.196	9.80785	9.76066	11.4022	15.2945	11.718	15.1171	14.6839	10.5305	13.6671	17.4747	14.2084	16.0722	14.1038	10.5958	14.0832	16.5147	15.808	17.161	16.0761	12.345	13.4862
57326	PBXIP1	173.122	148.962	131.803	164.963	152.43	129.421	188.2	155.827	126.278	187.581	161.19	125.422	153.761	122.884	105.605	110.736	162.762	125.732	113.532	137.55	115.455	141.446	179.275	131.916	77.7906	102.524	81.0282	115.42	137.597	126.346	64.0665	90.6665	71.9409	95.6225	129.357	127.398
90780	PYGO2	21.489	23.9694	23.2674	21.6285	21.8365	21.4864	20.1722	28.1019	28.3647	23.3261	25.9108	27.54	25.713	27.4138	32.065	27.8993	22.4368	27.6966	37.7549	34.3628	43.0969	30.5713	32.3106	30.9975	35.2569	34.8398	36.7538	35.7553	38.3232	35.8115	37.5892	44.7129	36.0834	39.0088	35.8536	35.5815
101928120	LOC101928120	0.864169	0.744812	0.759471	0.692437	0.796952	0.905044	0.798022	0.643249	0.696067	0.536233	0.582265	0.401625	0.332018	0.85004	0.96922	0.994038	0.295778	0.731899	1.01607	0.741644	1.19345	0.962876	0.975995	1.47943	0.204982	0.827202	0.849098	1.32223	0.643671	0.563327	0.613076	0.781211	0.451607	0.602273	0.945071	0.848189
6464	SHC1	513.835	515.613	520.617	505.153	534.914	522.11	498.675	440.264	449.834	494.205	462.367	438.058	425.906	418.007	413.534	434.461	425.835	412.367	533.542	535.022	543.374	540.173	517.534	550.91	420.213	422.652	415.816	429.394	394.62	397.789	385.97	399.888	391.588	392.636	372.24	370.192
1163	CKS1B	3.74473	4.36731	6.07577	4.07316	4.88797	5.09506	3.5911	5.38721	9.39691	3.28443	4.90073	8.83574	5.86566	14.0788	19.344	18.4891	7.5212	14.7921	28.1825	17.305	25.5045	16.754	8.2189	13.1387	35.1031	27.8329	31.1437	24.3511	21.0926	20.9236	39.3135	31.1565	37.3027	32.1058	18.547	23.7493
100423020	MIR4258	0.172834	0	0.0690428	0	0.0531301	0	0	0	0	0.100544	0	0.057375	0.0368909	0	0.0403842	0.198808	0	0	0.0534772	0.0494429	0	0	0	0.0352244	0.102491	0.145977	0.0303249	0.110186	0.0990263	0	0.229904	0.137861	0.0451607	0.0463287	0.059067	0
80308	FLAD1	26.0403	27.2533	26.616	29.3267	31.3468	32.0788	26.9111	27.6999	25.9865	27.4149	27.415	26.2777	24.1267	24.7574	22.3728	22.2002	23.1129	24.8075	25.9364	28.2814	25.9907	26.1421	28.6121	28.6727	23.3167	21.264	21.5307	21.5413	22.9246	24.545	22.4156	20.9548	25.8771	23.118	23.2133	23.9614
55891	LENEP	0	0	0	0	0	0	0.177338	0	0	0	0	0.172125	0	0	0	0	0	0	0	0	0	0	0	0.0352244	0	0	0.0303249	0	0	0	0	0	0	0	0.059067	0
51043	ZBTB7B	26.1555	32.5686	31.3454	22.769	31.5593	28.7938	20.0392	28.303	27.9007	26.7111	33.8684	27.3679	21.8394	24.0668	23.1401	21.4712	20.1974	21.071	38.1827	37.9722	41.7708	39.7668	41.1459	38.4651	30.7985	32.3095	28.1719	31.6784	33.669	30.822	24.5997	30.743	26.6899	27.0096	29.8879	27.6086
127579	DCST2	0.172834	0.101565	0.138086	0.0814632	0.0531301	0.167601	0.310342	0.120609	0.348034	0.335145	0.194088	0.2295	0.0368909	0.0531275	0.323073	0.0662692	0.126762	0.269647	0.267386	0	0	0.240719	0	0.0352244	0.153736	0.340613	0.18195	0.495836	0.0495132	0.0804753	0.0383173	0.0919072	0.316125	0.185315	0.413469	0.339276
149095	DCST1	0	0	0	0.0407316	0	0	0.0443345	0	0	0	0.0970442	0.057375	0	0	0	0	0.0845079	0	0	0.0494429	0	0.144431	0	0.0352244	0.204982	0.0486589	0.0606499	0.0550929	0	0.0804753	0.0766345	0.0459536	0.0903213	0.0463287	0	0.0424095
100505666	DCST1-AS1	0	0.101565	0.138086	0.0407316	0.212521	0.134081	0.0443345	0.0402031	0.290028	0.0670291	0.194088	0.057375	0.0737818	0	0.0807683	0.132538	0.042254	0.115563	0.37434	0.0494429	0.132606	0.337007	0.565049	0.246571	0.461209	0.681225	0.303249	0.495836	0.445619	0.241426	0.574759	0.551443	0.587089	0.463287	0.531603	0.466504
8751	ADAM15	123.346	120.253	139.259	118.977	130.806	133.041	104.629	117.152	132.311	113.782	119.558	130.069	87.3208	84.0477	98.4162	101.524	80.4938	90.2546	126.848	125.288	124.87	103.22	102.582	111.943	103.875	104.179	108.806	95.3658	93.7779	98.9846	105.602	87.3578	90.0052	83.855	75.3104	79.4753
1945	EFNA4	3.0534	4.33345	3.00336	4.11389	3.45346	3.41906	4.74379	5.2264	5.33652	5.39584	5.77413	5.85225	4.02111	5.68464	3.79611	5.43408	6.12682	5.00773	6.84508	6.37814	4.6412	5.3921	7.39701	6.55175	4.15088	4.47662	4.91264	5.50929	6.58525	5.71375	3.64014	3.58438	4.19994	4.86451	6.0839	5.93733
1944	EFNA3	0.864169	0.812522	0.345214	1.22195	1.16886	0.536322	1.06403	0.964874	0.348034	1.3741	1.3101	1.6065	0.442691	1.5407	0.807683	0.728961	0.887333	0.77042	0.802157	0.543872	0.795634	2.07018	1.33557	1.8669	1.17865	1.11916	0.818773	1.43242	1.23783	0.643802	0.728028	0.551443	0.858052	1.20455	0.708804	0.593733
1942	EFNA1	0.633724	0.473971	0.690428	0.162926	0.903212	0.435762	0.798022	0.763858	0.696067	0.603262	1.06749	0.34425	0.258236	0.42502	0.363457	0.728961	0.21127	1.11711	0.427817	0	0.353615	0.577725	1.43831	0.493142	0.153736	0.389272	0.606499	0.165279	0.990263	0.724278	0.0766345	0.0919072	0.180643	0.231644	0.531603	0.76337
55974	SLC50A1	12.9049	13.8806	17.2262	12.0158	12.645	15.4863	13.256	10.091	12.3552	12.8361	10.6749	9.40949	13.7234	16.3633	17.0421	16.0372	13.479	12.4808	15.0271	15.2284	16.7083	17.9095	16.0269	15.7453	14.8099	11.8728	12.6758	12.7265	12.5268	13.1175	15.4802	17.5543	15.7611	16.91	17.602	18.3209
54344	DPM3	12.0408	10.3597	11.8063	10.1422	13.07	12.9053	11.0393	10.5734	11.9492	9.51813	10.0441	10.557	9.59164	12.6443	9.9345	11.0007	10.0987	11.1326	10.5885	10.6302	10.0338	11.6508	12.2256	9.89807	7.43059	7.73677	7.70253	8.59449	7.526	9.33514	9.19614	7.58235	7.58699	8.98777	8.32844	8.35467
200185	KRTCAP2	45.052	48.5143	47.8812	46.9635	50.208	50.716	47.4379	49.289	53.9452	49.4675	48.4251	45.0393	50.8726	53.8713	49.6725	49.8345	50.7047	52.8508	61.5522	52.5578	49.1083	55.9431	44.9471	51.5686	48.9907	45.0582	47.1856	49.198	53.2267	55.1256	53.0694	51.8816	52.8831	56.7527	51.0339	54.1569
80128	TRIM46	3.51429	3.9949	4.21161	4.19535	4.56919	4.05594	3.23642	2.81421	2.0882	2.88225	2.08645	4.131	2.98816	2.81576	3.27112	2.51823	2.70425	2.69647	6.25683	7.66366	8.13315	6.93271	8.01343	6.30517	5.68825	4.18467	3.57834	5.4542	3.96105	4.34567	3.94668	4.27369	3.07092	4.54021	4.37096	3.39276
4582	MUC1	5.87635	3.21623	3.27953	4.6434	3.8785	1.60897	4.43345	3.9399	2.84227	4.49095	3.78472	3.04087	5.79187	2.23135	1.89806	3.04838	4.39441	4.00618	3.68992	2.81825	3.04993	3.46635	4.5204	3.1702	1.84484	2.67624	1.27365	1.59769	2.03004	2.17283	1.87755	1.79219	1.39998	2.45542	3.24868	2.75662
693235	MIR92B	0.115222	0.0677102	0	0.0407316	0.10626	0	0.0443345	0	0	0	0.0485221	0.057375	0.0368909	0	0.0807683	0	0.042254	0.038521	0	0.0494429	0	0	0.205473	0.0352244	0	0	0	0.165279	0	0	0	0.0459536	0.0903213	0	0	0
7059	THBS3	27.6534	26.0007	27.341	29.9377	29.5935	26.3468	31.1228	26.4536	27.0886	31.7383	23.9699	24.4991	31.0621	27.1481	24.2709	22.9292	31.775	24.4223	26.2038	28.1825	23.9574	41.4999	38.3206	42.5511	21.7793	19.0743	17.2549	29.3645	26.1925	22.694	21.5343	23.7121	19.5094	34.9318	31.3646	33.2066
4580	MTX1	27.6534	26.8809	28.204	25.8238	30.5498	30.9726	25.2707	27.8205	26.7406	26.7446	27.2694	27.3679	24.1635	27.9982	28.1881	28.6946	24.8453	28.39	29.1985	29.3197	28.5544	32.6896	28.9203	30.6453	26.7501	27.5896	28.93	27.271	25.4003	28.5687	27.7034	30.0996	24.9287	24.8785	22.7408	23.8765
2630	GBAP1	22.6412	24.6804	25.6149	22.0765	24.6524	25.006	25.3594	28.1824	23.7243	24.8008	29.8896	26.9089	23.0937	29.6983	28.592	28.562	27.8031	28.3514	21.9791	24.227	23.2502	23.3497	28.047	25.6082	21.3181	26.7138	23.6231	20.2191	23.8653	29.3735	20.0399	26.745	27.277	26.0831	33.6682	38.2533
2629	GBA	100.416	103.021	111.539	95.5971	120.074	113.399	115.181	127.966	127.438	117.368	145.421	128.864	112.296	127.825	123.454	131.743	108.635	137.982	95.8311	106.253	102.018	100.958	112.702	111.063	88.3472	106.709	99.8903	101.261	130.022	123.61	90.2372	115.619	109.515	100.302	142.233	142.029
10712	FAM189B	71.9564	70.8925	82.5062	65.7815	74.3291	77.5992	36.177	35.8611	40.4299	33.9502	36.0519	37.179	45.5972	44.5208	48.9456	50.4309	43.1835	45.2236	89.0929	84.8441	87.0336	74.8155	72.0695	79.2902	59.8035	53.0383	45.6087	51.6221	46.6414	40.1572	76.7878	68.4709	63.7668	63.6556	61.1934	58.0162
10067	SCAMP3	88.03	96.1484	103.702	82.7666	96.4843	95.2643	72.3096	82.1349	84.3982	74.6369	87.7765	86.3493	65.1862	76.5036	73.4184	79.5893	74.4092	81.2407	108.131	98.6387	96.1834	112.753	102.223	97.7478	87.7322	87.0022	84.0607	93.4376	91.4013	93.6733	95.2184	89.5176	85.6246	92.2405	87.2419	81.0445
1196	CLK2	35.4885	36.3942	42.5994	31.0375	38.8381	37.6096	31.3002	37.4693	38.9218	34.3189	35.8093	38.556	34.7881	34.3735	35.6188	37.7072	35.7468	36.0942	29.4659	27.4408	23.3386	29.127	32.7215	32.7235	28.8	26.6651	32.7813	28.6483	32.0845	25.1888	26.1324	33.2245	25.9222	28.9091	34.9086	32.4432
57657	HCN3	1.5555	1.72661	3.07241	1.01829	2.39086	2.68161	1.50737	1.72873	2.14621	1.13949	1.35862	1.20487	1.25429	1.48757	1.57498	1.06031	2.1127	2.23422	3.20863	3.31268	3.49195	3.22563	4.00671	4.26216	2.76726	2.14099	3.60867	4.6278	3.96105	3.54091	3.1037	2.52745	2.48384	4.21591	2.89428	4.96191
5313	PKLR	0	0	0.0345214	0	0	0.0670403	0	0	0	0	0	0	0.0368909	0	0.0403842	0	0	0	0	0	0	0	0	0	0	0	0	0	0.0495132	0	0.114952	0	0	0.138986	0	0
2224	FDPS	153.246	172.289	190.282	139.343	159.231	167.668	142.979	138.942	161.43	136.103	137.803	146.823	119.121	112.205	134.762	126.177	112.945	109.669	95.2963	97.5015	97.863	99.3206	110.698	122.158	86.4511	89.5811	88.4275	102.528	96.1546	100.916	86.597	85.6575	93.9793	95.1128	89.7227	91.0107
284618	RUSC1-AS1	0.0576112	0.101565	0.103564	0.325853	0.265651	0.201121	0.266007	0.52264	0.0580056	0.268116	0.485221	0.34425	0.221345	0.0531275	0	0.198808	0.21127	0.115563	0.106954	0.197772	0.397817	0.192575	0.0513681	0.493142	0.256227	0.389272	0.424549	0.110186	0.0495132	0	0.84298	0.321675	0.270964	0.648602	0.236268	0.720961
23623	RUSC1	27.1925	32.8733	35.5225	28.1048	35.0128	33.252	23.5416	22.3127	26.3345	22.2537	29.1133	24.5565	21.8394	25.6075	24.3517	25.1823	21.1692	28.5055	49.199	51.569	48.1801	44.9182	39.2966	44.6646	41.7651	42.4793	36.5719	39.0609	38.6698	32.512	44.4097	41.4961	42.4059	40.4913	36.0308	33.2914
55870	ASH1L	66.829	79.9319	63.8991	73.3169	83.5737	73.4427	65.0388	69.9533	62.8201	70.3805	72.1524	68.1041	70.1665	76.9817	61.9493	74.0227	67.6486	73.3054	67.1138	77.8232	73.0658	72.0713	73.0969	72.9498	66.1067	78.0003	72.9618	74.9264	81.6967	66.0702	68.7795	72.331	73.1603	65.7868	74.5425	66.3284
693140	MIR555	0	0	0	0	0	0	0	0	0	0	0	0	0	0	0	0	0	0	0.160431	0	0	0	0	0	0	0	0	0	0	0	0	0	0	0	0	0
645682	POU5F1P4	0	0	0	0	0	0.0335202	0	0	0	0	0	0	0	0.0531275	0	0	0	0	0	0	0	0	0	0	0	0	0	0	0	0	0	0	0	0	0	0
645676	ASH1L-AS1	0.518501	0.440116	0.4833	1.05902	0.212521	0.435762	1.4187	0.964874	0.92809	0.703805	0.630787	0.631124	0.479582	0.690657	0.565378	1.19285	0.633809	0.577815	0.213909	0.148329	0.132606	0.288863	0.359577	0.563591	0.5637	0.194636	0.606499	0.440743	1.33686	0.321901	0.344855	0.367629	0.767731	0.277972	0.177201	0.381685
55154	MSTO1	23.4478	22.6152	21.5414	22.4431	20.5614	23.3971	23.6746	24.1218	22.6802	22.9239	18.9721	23.8106	20.622	16.7883	20.3536	16.3022	21.9721	17.9893	16.471	15.0307	17.7692	19.4501	17.9788	17.577	17.2185	15.4249	16.3755	19.2274	13.9627	17.946	18.6988	14.6132	14.8127	19.0874	14.7077	14.4616
55249	YY1AP1	51.6773	50.4779	50.6429	52.9103	59.5589	55.677	53.5118	45.9119	48.7827	52.1486	48.9588	45.6131	49.6921	50.7368	52.0956	47.25	49.9019	54.0449	44.2791	42.0265	41.2404	47.9512	44.2793	41.2126	39.664	49.4375	45.4874	41.4299	44.8589	46.7562	42.6471	43.3802	43.851	42.993	47.1945	42.9608
7818	DAP3	74.2033	82.8434	80.1587	77.1864	72.2039	81.9903	83.9253	78.9186	82.89	79.0608	71.8612	83.4806	82.5988	82.507	87.2702	81.1135	74.0712	77.2731	69.6807	63.5342	67.0101	70.2899	63.6451	66.0458	68.1052	66.6628	72.0217	68.2601	61.4458	63.495	77.5925	70.9524	71.3087	72.7824	72.5342	68.7882
100129405	MSTO2P	31.5134	27.795	34.4524	31.567	28.9559	31.4754	34.8469	32.2831	34.1653	28.6214	30.4234	28.9744	29.2914	23.4292	23.3824	24.2545	30.5496	23.1126	24.3856	23.436	19.3604	32.4008	22.6533	27.2637	23.7779	22.821	23.047	23.0839	21.4392	23.8207	24.0249	20.3115	18.0643	23.5813	22.1501	19.4235
54856	GON4L	51.9077	57.8245	54.3712	50.3035	56.3179	58.3586	52.2261	62.5962	59.1657	54.4611	56.1886	55.539	54.1559	57.0589	50.3591	53.2805	54.2541	56.0865	46.7925	54.4367	50.5228	50.9361	55.9399	55.0206	46.3772	52.1624	50.3697	49.2531	52.9791	44.9857	46.8237	47.6998	47.6445	50.174	53.8691	52.2061
23208	SYT11	82.9602	97.2657	89.9283	79.9561	91.5432	85.2753	59.5856	50.7363	43.2142	54.6622	49.0558	44.1787	53.0122	47.5491	38.89	33.1346	50.2822	39.1758	122.142	150.356	130.528	106.301	124.927	121.419	69.5913	83.2555	72.9315	84.3473	80.2608	73.8763	63.5683	72.5607	69.2313	57.4476	65.269	57.38
6016	RIT1	22.8717	30.7066	27.5826	24.8055	30.231	29.8665	24.2953	31.5594	28.9448	27.3479	32.2672	31.9578	26.2663	30.1764	31.0554	34.7913	24.1693	28.7752	20.2144	24.7709	22.4988	25.1792	28.7148	28.9545	22.753	23.3076	23.4412	22.0372	26.6876	26.7178	19.4269	22.9768	24.5674	23.6276	25.5169	28.584
22889	KHDC4	31.2253	34.9723	28.3766	30.0599	32.675	33.0173	32.4085	27.7803	29.2348	33.5481	26.7842	30.4087	32.5009	31.239	29.5208	33.7973	33.5074	31.0479	26.2573	25.3642	32.4884	28.3085	26.3519	29.976	27.775	28.9034	29.2939	28.5381	27.9749	27.6835	29.6576	25.734	31.9286	35.8584	26.5211	28.9657
677823	SNORA80E	0.0576112	0.13542	0	0	0.0531301	0	0	0	0.348034	0.100544	0	0.057375	0	0	0	0.0662692	0.042254	0	0	0	0	0	0	0	0	0	0.0303249	0	0	0	0	0	0.135482	0	0	0
677771	SCARNA4	0	0	0	0.0407316	0	0	0	0	0	0.0670291	0.0485221	0	0	0	0	0	0	0	0	0	0.132606	0.0481438	0	0.0704489	0.0512455	0	0	0	0	0	0.0383173	0	0	0	0	0.0424095
9181	ARHGEF2	75.4131	85.6534	82.161	85.129	104.773	89.9681	91.0188	86.5974	86.4284	106.811	108.35	95.185	87.2101	103.492	100.193	115.507	92.0291	113.829	143.907	148.774	149.844	242.934	224.119	225.19	127.704	116.976	109.139	167.372	147.401	135.681	143.23	141.675	138.959	231.875	254.106	252.718
102465442	MIR6738	0	0.169275	0	0.0407316	0	0	0	0	0	0	0	0	0	0	0	0	0	0	0	0	0	0	0	0	0.102491	0.0973179	0	0.0550929	0	0	0	0	0.0903213	0	0	0.127228
105371729	LOC105371729	0	0	0	0	0	0	0	0	0	0	0	0	0	0	0	0	0	0	0	0	0	0	0	0	0	0	0	0	0	0	0	0	0	0.0463287	0	0
6746	SSR2	320.088	323.655	314.248	314.204	330.735	329.872	359.863	317.966	328.428	333.202	325.777	345.168	300.255	294.698	333.089	320.611	298.524	305.048	331.184	305.409	323.116	329.111	301.531	327.446	297.736	299.253	310.558	330.282	303.912	315.383	276.459	284.729	283.835	307.298	273.185	288.003
56893	UBQLN4	59.9157	57.3844	59.1697	59.6718	60.6746	54.3697	56.7925	55.3596	49.0147	54.9303	54.3933	53.4161	53.3074	54.19	53.4686	58.3832	52.3949	59.592	53.6911	51.0746	45.2628	60.3242	55.2207	55.7955	53.449	49.8268	46.1242	59.6105	51.5927	53.9185	59.3534	52.6169	53.696	64.6749	61.5478	54.2841
28956	LAMTOR2	26.7316	30.368	29.6884	28.838	32.25	31.5425	28.9504	28.6648	26.9726	29.4258	32.6068	30.9825	24.6062	26.9888	29.8843	26.1101	25.7327	32.3191	28.2894	30.8524	27.803	29.6084	28.8175	29.7294	24.6491	26.7624	28.6874	31.3479	29.906	29.7759	24.2548	27.71	30.7996	27.056	28.7065	27.7358
57111	RAB25	0	0	0	0	0	0	0	0	0	0.0335145	0	0	0	0	0	0	0	0	0	0	0	0	0.205473	0	0	0.145977	0.0303249	0	0	0	0.0766345	0	0	0	0	0
92312	MEX3A	18.378	16.0135	11.4611	20.8546	19.7113	12.436	20.2609	17.0059	10.035	24.9013	22.5628	13.77	15.4204	14.185	10.5403	13.9165	18.9298	15.601	13.3693	17.3545	11.9787	20.3648	27.8929	18.7394	9.17294	14.4517	11.1596	15.1506	18.2704	16.4974	8.92792	11.3046	10.0708	13.806	17.8973	18.9146
4000	LMNA	953.581	973.435	1101.37	973.078	1005.38	1039.06	981.965	980.312	1145.84	1006.68	1104.65	1140.96	994.69	1196.22	1077.21	1146.13	1017.35	1247.35	1375.75	1054.87	1168.74	959.891	740.472	863.421	1244.19	1161.44	1164.66	989.028	941.245	969.727	1228.49	1179.12	1106.21	867.598	880.216	924.654
64218	SEMA4A	0.92178	0.643247	0.655907	1.30341	1.22199	1.0056	0.310342	0.763858	0.290028	0.904893	0.92192	1.31962	0.848491	1.27506	0.48461	0.662692	0.718317	0.80894	0.267386	0.148329	0.0442019	0.192575	0.0513681	0.176122	0.461209	0.681225	0.363899	0.165279	0.841724	0.724278	0.0766345	0.459536	0.406446	0.926574	0.76787	0.551323
9673	SLC25A44	62.3354	56.5718	57.4782	59.4274	52.9176	54.3697	57.0142	63.8425	57.3095	57.4439	51.0452	54.3915	50.6143	41.652	41.313	43.6052	51.2963	43.1435	38.4501	35.1539	34.0355	32.3045	39.0911	34.8722	41.6626	42.9172	41.8181	38.8405	39.66	41.3643	38.164	35.9817	32.1995	33.4493	32.3096	31.5526
11243	PMF1	10.6005	10.1227	11.0814	10.2644	13.7607	11.2293	12.059	12.2217	12.9353	11.6631	10.6263	12.1061	8.70626	9.35044	13.4075	10.8019	9.00009	12.2497	15.241	13.4485	15.8243	14.0098	11.5578	15.217	15.6811	15.8628	15.0412	12.8366	14.5074	13.6808	13.8325	14.7052	14.5869	16.7247	16.1253	12.5956
100527963	PMF1-BGLAP	0.46089	0.203131	0.72495	0.162926	0.265651	0.838004	0.177338	0.361828	0.464045	0.502718	0.485221	0.57375	0.664036	0.318765	0.363457	0.198808	0.549301	0.269647	0.160431	0.543872	0.22101	0.529582	0.565049	0.563591	0.307473	0.340613	0.515524	0.38565	0.0990263	0.965704	0.574759	0.413582	0.406446	0.416958	0.177201	0.593733
632	BGLAP	0.0576112	0	0	0	0	0.0335202	0.0443345	0.120609	0	0	0	0	0	0	0.0403842	0	0	0.077042	0	0.0494429	0.0442019	0	0	0	0	0	0.1213	0.165279	0	0	0	0.0919072	0	0	0.118134	0.127228
79957	PAQR6	1.32506	1.6589	1.27729	1.67	1.48764	1.07264	2.88174	1.80914	2.26222	2.58062	2.03793	3.213	1.32807	1.85946	1.33268	1.723	1.30987	2.1957	0.962589	1.43385	1.37026	1.68503	0.924626	0.704489	0.717437	1.45977	1.48592	1.21204	2.07955	2.09236	2.26072	1.10289	1.67094	1.2972	2.48081	2.07806
23381	SMG5	103.873	110.401	109.571	105.291	122.04	111.89	98.334	99.3418	99.7116	101.918	101.751	102.873	95.2154	101.208	95.2662	102.585	92.2404	93.9527	104.869	105.017	109.267	107.505	107.359	114.057	95.6753	92.8413	95.2203	97.2941	94.8177	95.9266	88.9344	90.8962	92.9858	95.4835	91.9082	87.4483
84283	TMEM79	1.44028	1.6589	1.76059	2.19951	2.17834	2.07825	1.1527	2.53279	2.66826	1.54167	1.69827	2.5245	3.02505	2.86888	2.94804	3.24719	2.53524	3.38985	3.68992	3.90599	3.31514	4.33294	2.72251	3.3111	4.86832	3.45479	3.88159	4.46253	4.60472	3.21901	5.01956	6.29564	5.55476	6.48602	5.31603	4.15613
112770	GLMP	76.6806	86.3305	88.2367	80.4042	90.4806	83.5322	82.9056	106.056	95.3032	86.1324	107.622	101.439	80.9387	102.164	88.8452	91.3853	84.7192	99.2686	71.6059	79.6526	75.6295	76.8856	83.3705	84.5387	66.4654	76.1513	75.9033	83.4107	90.7576	87.5571	64.5646	83.222	79.2118	72.8287	103.19	110.222
391104	VHLL	0	0	0.0345214	0	0	0	0	0	0	0.0335145	0.0485221	0	0	0.106255	0	0	0	0	0	0	0	0	0	0	0	0	0	0	0	0	0	0	0	0	0	0
7203	CCT3	301.422	290.849	295.918	292.249	274.258	295.313	281.303	273.984	277.847	264.497	268.036	285.727	280.851	281.576	295.976	280.65	283.609	268.029	268.509	213.742	246.381	245.726	215.284	244.528	286.513	238.186	278.565	253.207	218.452	235.712	313.627	268.829	284.557	283.578	240.58	249.919
128229	TSACC	0	0.101565	0	0	0	0.10056	0.0886691	0.0402031	0.290028	0.100544	0	0.172125	0	0.106255	0	0.0662692	0	0.038521	0.106954	0	0.0442019	0.0481438	0	0	0	0.0973179	0.0606499	0	0.0495132	0	0.153269	0	0.0451607	0.0463287	0.059067	0.0848189
10485	C1orf61	0	0	0	0	0	0	0	0	0.232022	0	0	0	0	0	0	0	0	0	0	0	0	0	0	0	0	0	0.0303249	0	0	0	0	0	0	0	0	0.0424095
4209	MEF2D	70.689	76.5463	83.2657	70.2213	85.5927	84.6719	74.083	87.7633	89.7927	70.5481	87.9706	84.7428	65.3707	70.6596	69.7838	81.6437	63.4654	78.8139	117.703	113.818	102.681	132.01	124.465	116.346	90.4995	94.6417	86.7293	117.899	122.248	102.606	83.1485	86.2549	77.6763	101.738	109.51	105.6
128239	IQGAP3	3.45667	3.48707	6.90428	3.05487	4.62232	6.20123	1.55171	6.67371	8.75885	2.14493	5.0463	10.3275	6.71415	14.8226	19.4652	21.4712	5.40851	17.3344	81.9805	44.6964	66.0819	36.0116	13.7153	24.0935	118.121	96.6367	103.59	64.2934	59.4158	64.8631	123.726	102.063	104.953	72.1801	48.2577	48.8133
128240	NAXE	32.1471	36.4619	39.1473	32.2594	33.4189	37.4755	31.1228	30.1925	34.2233	30.8669	33.5288	29.2039	34.0503	32.1421	33.7612	30.1525	31.3524	32.8584	28.9311	28.578	34.7427	32.7378	28.9203	27.5455	34.5394	29.8766	29.961	26.665	27.4798	31.5463	37.1677	36.2114	34.1415	28.4922	33.0184	33.9276
54865	GPATCH4	83.7091	82.471	80.3659	76.942	80.6516	88.5267	71.0239	66.4959	63.3421	62.9738	60.2159	64.6616	70.8306	67.6844	72.1261	64.48	66.9303	60.3624	39.7335	32.4346	42.1686	38.3225	30.4099	38.3594	40.3302	32.0662	41.6665	37.0224	29.2128	29.7759	49.3526	40.0256	42.6317	48.2282	34.9086	37.5324
60484	HAPLN2	0	0.0338551	0	0.122195	0	0	0	0	0	0	0	0	0.0737818	0	0.0403842	0.132538	0.042254	0.038521	0	0	0	0	0.0513681	0	0	0	0	0	0	0	0	0	0	0.138986	0.059067	0.0848189
63827	BCAN	0.230445	0.13542	0.345214	0.0407316	0	0.167601	0.133004	0.0402031	0.290028	0.134058	0	0	0	0.106255	0.0807683	0	0.042254	0.077042	0	0.0494429	0	0.144431	0.0513681	0.281796	0.256227	0.145977	0.0303249	0	0.0495132	0.160951	0	0	0.0903213	0.0463287	0	0
10763	NES	107.733	154.21	159.144	121.665	168.582	168.372	63.1767	85.3109	105.048	75.3742	100.635	112.971	90.641	172.717	170.583	195.428	99.6771	168.414	243.214	222.394	280.063	174.666	163.197	198.314	211.541	236.142	277.716	173.983	170.721	201.269	247.146	267.45	304.925	173.64	173.893	187.747
1382	CRABP2	165.287	128.412	98.0753	170.91	138.882	105.253	134.821	86.5974	56.0334	151.385	104.565	65.3501	179.733	112.577	72.2473	79.1255	208.354	127.659	144.442	120.789	105.51	84.4924	76.5899	61.0792	67.3365	49.8268	37.6332	66.8828	49.1666	30.983	89.739	72.4229	42.4059	59.3007	39.6339	33.8428
81875	ISG20L2	65.0431	65.3403	63.8646	68.7957	68.7504	69.1521	54.2655	52.867	46.7525	51.8135	48.9103	48.9982	57.3285	50.7899	48.7437	47.25	62.8316	50.1928	36.5784	35.1539	32.0906	43.859	39.2453	39.0639	34.3857	28.7088	34.2975	34.9289	34.4117	34.8458	34.1024	35.5221	39.1091	38.3602	38.0391	34.8606
51093	RRNAD1	5.81874	6.6356	5.55795	6.59852	7.17257	7.91076	7.53687	9.28691	8.12079	9.2165	8.68546	7.91774	9.14895	9.50982	8.88452	11.8622	8.78882	12.0185	8.50287	9.69082	8.84038	9.62876	8.37301	8.27774	11.1715	11.2889	11.6145	9.64126	10.4968	10.1399	8.23821	10.2477	10.2515	9.59004	9.68698	11.4506
79590	MRPL24	41.5953	45.5689	50.5739	41.1796	44.2574	51.2188	41.3641	44.1028	48.6087	37.7374	42.4568	49.5146	44.0846	47.6022	56.2955	47.5813	39.9722	47.3808	57.1671	43.5592	55.5618	54.5469	43.7657	49.913	51.8092	49.6808	55.1611	53.8258	40.2542	42.491	59.8899	55.466	60.6959	57.7719	48.9665	53.2663
3068	HDGF	191.442	189.724	203.745	179.993	183.883	197.132	203.584	200.332	224.656	200.752	199.668	213.205	244.624	311.115	341.125	308.086	225.805	312.405	252.573	204.298	244.437	203.215	173.522	196.975	251.359	232.249	251.97	205.386	196.666	199.015	307.956	301.088	316.034	255.04	244.006	249.028
5546	PRCC	68.7302	63.072	59.9292	71.3618	62.1091	63.152	69.6939	69.9131	64.1542	78.1894	74.2873	70.8581	57.6974	51.9587	50.6417	54.0757	60.4232	54.3146	60.1618	47.5641	51.7162	57.1467	51.7277	50.9698	58.2661	58.78	58.1026	61.4837	60.307	56.3327	57.2077	53.0305	48.909	53.7413	50.4432	45.7598
9047	SH2D2A	1.09461	0.270841	0.655907	0.529511	0.318781	0.201121	0.443345	0.321625	0.522051	0.636776	0.630787	0.803249	0.8116	0.63753	0.605762	0.265077	0.126762	0.38521	0.267386	0.395544	0.0884038	0.192575	0.102736	0.105673	0.512455	0.437931	0.212275	0.661115	0.297079	0.321901	0.383173	0.229768	0.406446	0.231644	0.059067	0.0424095
4914	NTRK1	0.46089	0	0.172607	0.122195	0.10626	0.201121	0	0.0804061	0	0.502718	0.145566	0.172125	0.0368909	0.0531275	0	0	0.0845079	0	0.106954	0.148329	0.0442019	0.337007	0.102736	0.0352244	0.256227	0.194636	0	0.275465	0.14854	0.241426	0.0766345	0	0	0.0926574	0.236268	0.127228
3645	INSRR	0	0	0.0345214	0.0407316	0	0.134081	0	0.0402031	0	0.0670291	0.291133	0	0.147564	0	0	0	0.042254	0	0	0	0	0.0962876	0	0	0.0512455	0	0	0.110186	0.0990263	0	0	0	0.0451607	0	0	0
375033	PEAR1	64.9279	67.6086	88.5474	61.0974	52.1207	65.9006	67.9648	59.0985	79.1777	53.6903	47.309	59.8421	82.7094	83.5695	85.574	76.8723	77.2825	67.2961	56.8997	63.7814	62.9435	45.4477	43.817	54.5627	53.654	53.9628	64.1979	43.3581	47.7802	47.4804	68.7412	60.6588	66.612	53.7876	52.2743	54.3689
149499	LRRC71	0.864169	0.236986	1.03564	0.651706	0.212521	0.703923	0.576349	0.281421	0.348034	0.469204	0.339655	0.172125	1.18051	1.27506	1.21152	0.795231	1.26762	0.577815	0.534772	0.247215	0.530423	0.674013	0.359577	0.140898	0.358718	0.389272	0.424549	0	0.198053	0.160951	0.344855	0.735258	0.767731	0.324301	0.236268	0.466504
9826	ARHGEF11	51.4468	57.2151	58.1341	52.2179	64.5	63.6548	48.9453	51.5403	53.5972	50.8416	59.7792	56.5143	46.1874	55.9432	49.9148	48.8404	51.6343	60.5935	69.039	64.523	69.2202	74.0933	78.285	68.265	71.2824	68.9497	68.3827	74.8713	80.0628	69.1283	67.7832	74.1232	64.8507	72.4581	83.1663	76.2098
768220	MIR765	0	0	0	0.0407316	0	0	0.0443345	0.0402031	0.116011	0.134058	0.0485221	0.057375	0.110673	0	0	0.265077	0.042254	0.077042	0.0534772	0	0	0	0	0	0	0	0	0	0	0	0	0.0459536	0	0	0	0.212047
440695	ETV3L	0.518501	0.473971	0.4833	0.733169	0.425041	0.368722	0.48768	0.201015	0.522051	0.402175	0.291133	0.057375	0.442691	0.42502	0.0403842	0.662692	0.380286	0.308168	0.588249	0.197772	0.22101	0.337007	0.154104	0.211347	0.409964	0.145977	0.212275	0.275465	0.445619	0.321901	0.268221	0.321675	0.225803	0.509616	0.118134	0.212047
2117	ETV3	53.9817	44.8918	39.6996	71.6061	65.5626	52.459	39.9897	34.9365	29.8729	43.0327	40.1763	33.507	43.6788	40.2175	36.9919	42.5448	54.5921	43.4517	25.5086	24.4248	25.8581	33.4118	32.1051	31.4554	23.2142	21.3613	19.6202	23.3594	22.38	24.6254	24.8679	29.5482	25.29	28.1679	31.5418	30.0683
360155	CYCSP52	0	0	0	0	0	0	0	0	0	0	0	0	0.0368909	0	0	0	0	0	0	0	0	0	0	0	0	0	0	0	0	0	0	0	0.0451607	0	0	0
922	CD5L	0	0	0	0	0	0	0	0	0	0	0	0	0	0	0	0	0	0	0	0	0.0442019	0	0	0	0	0	0	0	0	0	0	0	0	0	0	0
55243	KIRREL1	187.87	175.674	139.087	203.821	193.659	167.802	327.588	377.346	315.202	366.984	404.723	328.357	305.051	344.372	291.129	330.087	332.581	348.191	183.266	155.597	149.8	240.334	209.428	205.711	283.592	334.579	307.768	358.379	396.6	353.126	250.212	287.164	266.403	327.266	343.061	324.56
912	CD1D	0.46089	0.473971	0.345214	0.366584	0.637562	0.0335202	0.665018	0.361828	0.522051	0.804349	0.970442	0.459	0.516473	0.265637	0.201921	0.265077	0.126762	0.539294	0.267386	0	0.22101	0.0962876	0.205473	0	0.204982	0.92452	0.1213	0.38565	1.4854	0.482852	0.153269	0.183814	0.135482	0.231644	0.118134	0.466504
3428	IFI16	49.6033	64.8663	54.8545	62.4415	83.7862	83.9345	56.7925	73.652	64.5022	72.8941	98.6939	97.7095	54.7092	83.7821	81.7376	91.9154	72.381	97.4581	101.981	116.092	109.356	145.876	161.656	159.214	93.1643	98.5344	109.807	111.618	113.93	124.737	92.268	96.7323	102.153	148.298	164.856	172.522
9447	AIM2	0.115222	0	0	0	0	0.0335202	0	0	0	0.0335145	0.0970442	0	0	0	0	0	0	0	0	0.0494429	0	0	0	0	0.0512455	0.145977	0.0303249	0.0550929	0	0	0	0.183814	0	0	0	0
57863	CADM3	0	0.0677102	0.0345214	0.0814632	0	0.10056	0.177338	0	0.116011	0.167573	0.0485221	0.057375	0.0368909	0	0	0	0	0	0	0.148329	0	0.192575	0.565049	1.09196	0	0	0	0	0.0495132	0.0804753	0	0.0919072	0.135482	0.277972	0	0.169638
2532	ACKR1	0	0	0	0	0.0531301	0	0	0	0	0	0	0	0	0	0	0	0	0	0	0	0	0	0.0513681	0.140898	0	0	0	0	0	0	0	0	0	0	0	0.0848189
54935	DUSP23	4.83934	6.56789	5.3163	5.33584	6.74753	8.41356	6.1625	7.03554	7.13469	6.83697	9.55885	7.17187	5.16473	5.419	4.8461	7.62096	7.09866	7.12638	6.14987	4.59819	3.71296	6.06612	4.77724	7.04489	5.68825	3.84406	5.64044	6.28059	4.55521	7.00135	5.82422	5.1468	4.87735	7.78322	7.08804	7.46407
343413	FCRL6	0	0	0	0.0407316	0	0	0	0	0	0	0	0	0	0	0	0	0	0	0	0	0	0	0	0	0	0	0	0	0	0	0	0	0	0	0	0
56833	SLAMF8	0	0	0	0.0814632	0	0.234641	0.133004	0.0402031	0	0.167573	0	0.172125	0	0	0.0807683	0	0.042254	0.154084	0	0	0.0884038	0.240719	0.205473	0.140898	0	0	0	0	0	0	0.0383173	0	0	0	0.236268	0
284677	SNHG28	0.403279	0.710957	0.759471	1.22195	1.43451	0.502802	0.665018	0.361828	0.92809	0.469204	0.194088	0.631124	0.848491	0.85004	0.403842	0.662692	1.01409	0.80894	1.33693	2.0766	1.45866	2.59976	2.4143	1.62032	1.33238	2.28697	1.18267	1.98334	1.83199	1.04618	1.41774	2.02196	1.4903	1.94581	1.94921	1.3571
391123	VSIG8	0	0.0338551	0.103564	0	0.0531301	0.0335202	0	0.0804061	0.116011	0.0670291	0	0	0.110673	0	0.0807683	0.331346	0.042254	0	0.0534772	0.0494429	0	0	0.205473	0	0	0.145977	0.1213	0	0	0	0.0383173	0	0	0.0926574	0	0
25790	CFAP45	0.92178	1.79432	1.9332	1.18122	2.60338	2.34641	1.2857	1.12569	1.62416	1.64221	0.630787	1.72125	0.700927	1.11568	1.61537	2.25315	1.0986	1.15563	1.39041	1.53273	0.751433	2.21461	1.43831	1.93734	1.22989	1.0705	1.48592	0.716208	0.94075	0.482852	0.957932	0.781211	0.72257	0.926574	1.00414	0.76337
8407	TAGLN2	415.665	393.768	466.868	426.745	393.216	480.143	400.252	389.407	461.087	413.737	401.811	480.859	433.099	488.932	574.99	579.392	468.765	502.159	618.838	514.553	611.578	782.433	573.731	753.31	505.998	426.982	496.055	573.903	482.258	528.079	646.297	579.843	649.681	817.655	651.272	730.164
57549	IGSF9	0.172834	0.13542	0.310693	0.162926	0	0.536322	0	0	0	0.268116	0	0.057375	0.184455	0	0.121152	0	0.169016	0	0	0.0988859	0.0442019	0	0.154104	0.105673	0.0512455	0	0	0	0.14854	0	0	0	0	0	0.118134	0.127228
89886	SLAMF9	0.0576112	0.101565	0.345214	0.162926	0.531301	0.201121	0.177338	0.241218	0.348034	0	0.0970442	0.745874	0.295127	0.159382	0.282689	0.132538	0.042254	0.077042	0.74868	0.395544	0.176808	0.192575	0	0.281796	0.409964	0.194636	0.242599	0.110186	0.198053	0.321901	0.536442	0.50549	0.361285	0	0.059067	0
100505633	LINC01133	8.1808	6.43247	8.04349	6.59852	5.89745	7.94428	7.40387	4.86457	5.39452	4.75907	5.09482	5.049	5.71809	5.20649	3.59419	3.84362	5.61978	4.85364	11.3372	11.1741	14.454	10.9286	7.14017	11.5536	12.8626	7.98007	9.67365	9.03524	7.62503	6.1966	14.5606	8.59332	7.90311	12.2308	9.45071	8.35467
93183	PIGM	13.3082	12.4925	13.5669	10.9568	11.7949	11.8326	10.862	11.0156	11.6591	9.81976	9.6559	10.3849	13.1332	11.8474	11.348	10.1392	10.648	8.51314	13.9575	17.6511	15.6917	12.6137	14.7427	10.8491	10.0954	10.6077	12.2209	10.0269	11.0414	12.3127	13.7176	14.7052	14.3611	12.4624	13.4082	10.7296
3765	KCNJ9	0.230445	0	0.0345214	0.203658	0	0.0670403	0	0	0.116011	0.100544	0	0	0.110673	0	0.161537	0	0	0	0.106954	0.148329	0	0.433294	0.256841	0.0704489	0.153736	0.145977	0	0.220372	0.0990263	0	0	0.137861	0.0903213	0	0	0
93185	IGSF8	34.0482	30.3003	29.4468	29.8155	29.2216	30.738	35.4233	29.3482	29.9889	29.3587	31.4423	29.7202	25.5285	27.1481	25.442	27.3692	24.0002	23.4593	41.8191	39.7521	32.9746	40.7296	39.2966	36.9857	34.7444	35.2777	31.3863	39.2262	41.8881	34.6849	29.8108	34.0516	30.3931	31.6888	35.7355	37.1083
477	ATP1A2	0	0	0	0.0814632	0.0531301	0	0.0443345	0	0	0	0	0	0	0	0	0	0	0	0	0	0	0	0	0	0	0	0	0	0	0	0	0	0	0	0	0
480	ATP1A4	0	0	0	0	0	0	0	0	0	0.0335145	0	0	0	0	0	0	0	0	0	0	0	0	0	0	0	0	0	0	0	0	0	0	0	0	0	0
844	CASQ1	0.0576112	0	0	0.162926	0	0.0670403	0	0	0	0.100544	0	0	0	0	0	0.0662692	0	0	0.160431	0.0988859	0.176808	0	0	0	0.0512455	0	0	0.110186	0	0	0.0383173	0	0	0	0	0.0848189
729867	LOC729867	0.345667	0.236986	0.690428	0.814632	0.478171	0.838004	0.665018	0.160812	0.580056	0.36866	0.388177	0.11475	1.14362	0.743785	0.363457	0.927769	0.887333	0.577815	0.695203	0.197772	0.176808	0.625869	0.359577	0.352244	0.0512455	0.729884	0.272924	0.661115	0.14854	0.241426	0.153269	0.275722	0.316125	0.416958	0.649737	0.212047
8682	PEA15	572.483	617.652	643.824	531.221	541.29	585.932	533.078	501.775	568.223	439.644	446.937	483.327	540.267	535.472	570.588	514.448	509.371	489.871	400.811	411.415	441.887	482.69	457.896	561.689	352.825	343.581	360.533	408.128	358.772	403.745	355.814	328.476	329.041	438.965	371.59	369.599
50717	DCAF8	65.9649	76.851	70.3892	71.1988	74.701	79.778	63.1767	64.1641	72.391	62.8733	66.6208	67.7598	64.1164	66.4094	71.3992	76.2096	64.7331	71.3794	81.6596	86.624	89.1553	87.718	90.4593	92.4289	75.1259	78.0003	79.1481	80.4357	90.5596	80.5558	73.2243	80.7405	82.3279	84.8742	87.4191	87.0666
5824	PEX19	39.6941	53.2202	51.1953	44.8048	46.5951	50.4143	44.6892	54.0329	51.741	41.2564	50.9967	48.7687	45.7816	52.0118	59.3647	56.4614	43.3948	48.729	56.9532	54.2389	53.9705	44.1479	42.1219	41.6001	57.2924	52.211	57.4961	49.8591	52.3354	48.3657	49.0844	56.7068	51.7993	49.896	46.4266	45.5054
4807	NHLH1	0.633724	0.236986	0.586864	0.24439	0.531301	0.335202	0.576349	0.281421	0.290028	0.603262	0.291133	0.2295	0.516473	0.42502	0.363457	0.463885	0.380286	0.77042	0.213909	0.296658	0.265211	0.433294	0.0513681	0.246571	0.0512455	0.0973179	0.1213	0.330557	0.0990263	0.160951	0	0.229768	0.496767	0.0463287	0.118134	0.212047
1314	COPA	388.991	377.247	366.617	375.342	391.994	392.856	380.922	383.899	391.19	414.441	397.056	382.863	394.548	388.096	374.361	381.313	411.469	395.572	394.234	402.861	389.861	466.561	441.817	464.822	348.264	363.92	352.345	378.048	382.885	373.244	337	366.94	361.33	391.061	406.558	395.553
474338	SUMO1P3	15.267	17.9093	17.3988	17.0258	17.0548	18.0338	17.9998	17.3677	15.7195	16.6902	18.8266	17.442	18.0028	18.5415	20.5959	18.4228	18.465	18.7597	14.7597	19.2827	17.6808	15.1653	16.6946	17.9292	15.6811	15.8142	15.6173	15.4811	13.9132	15.7732	16.5531	16.2216	20.0062	16.354	15.2393	15.437
23385	NCSTN	236.725	269.419	239.233	234.166	271.389	250.697	263.835	264.978	250.816	263.793	267.988	241.606	208.286	203.691	205.273	204.706	209.453	208.976	217.545	247.165	238.204	221.076	246.207	250.904	221.79	250.35	238.991	230.729	254.795	247.783	169.324	190.662	181.591	184.991	208.152	201.487
57216	VANGL2	0.518501	0.541681	0.345214	0.448048	1.11573	0.670403	0.48768	0.924671	0.348034	0.73732	0.679309	0.57375	0.332018	0.743785	0.686531	1.12658	0.253524	0.654857	0.74868	1.23607	0.751433	0.866588	2.67114	1.51465	0.409964	0.827202	0.788448	0.606022	0.841724	1.12665	0.498124	0.689304	0.587089	0.694931	1.59481	1.31469
114836	SLAMF6	0	0	0	0	0	0	0	0	0	0	0	0	0	0	0	0	0	0	0	0	0	0	0	0.0352244	0	0	0	0	0	0	0	0	0	0	0	0
4063	LY9	0	0.0338551	0.0690428	0.0407316	0	0	0.177338	0	0	0.0335145	0.0485221	0	0	0	0	0	0	0	0	0	0	0.0481438	0	0	0	0	0	0	0	0	0	0	0.0451607	0	0	0
55600	ITLN1	0	0	0	0.122195	0	0	0	0	0	0	0	0	0	0	0	0	0	0	0	0	0	0	0	0	0	0	0	0	0	0	0	0	0	0	0	0
101928372	LOC101928372	0	0	0.0345214	0	0	0	0	0	0	0	0	0	0	0	0	0	0.042254	0	0	0	0	0	0	0	0.0512455	0.0486589	0.0303249	0	0	0	0	0	0.0451607	0	0	0
142683	ITLN2	0	0	0	0	0	0.0670403	0	0	0	0	0	0	0	0	0	0	0	0	0	0	0	0	0	0	0	0	0	0	0	0	0	0	0	0	0	0
50848	F11R	5.6459	6.6356	5.24726	5.90608	7.96952	6.13419	5.0098	5.50782	4.35042	5.0607	5.19186	5.85225	2.54547	3.24078	2.78651	3.71108	4.47892	3.73653	5.72206	7.7131	4.86221	3.27378	5.34229	4.57918	3.58718	5.4498	4.67004	3.30557	5.84255	4.34567	2.06913	2.52745	2.39351	1.20455	1.83108	2.58698
100131187	TSTD1	0.748946	0.473971	0.621385	0.651706	0.584432	1.07264	0.576349	0.321625	0.870084	0.603262	0.776354	0.860624	0.221345	0.21251	0.646147	0.463885	0.464793	0.423731	0.427817	0.543872	0.309413	0.38515	0.462313	0.387469	0.461209	0.194636	0.545849	0.275465	0.594158	0.160951	0.153269	0.275722	0.451607	0.509616	0	0.296866
7391	USF1	23.4478	30.0972	26.9612	27.4124	34.6409	29.6989	23.8963	28.6648	22.7962	28.3198	36.3431	32.0726	24.6062	26.5106	26.6535	28.562	26.62	32.3576	29.0381	30.5063	29.5269	30.6195	31.7455	27.3342	28.39	28.5141	27.8989	24.1307	27.4798	25.1083	25.8642	27.6641	26.3738	25.7588	23.5677	26.9724
257106	ARHGAP30	0	0.169275	0.172607	0.122195	0.478171	0.167601	0	0.241218	0.0580056	0.301631	0.145566	0.057375	0.110673	0.0531275	0.0403842	0.132538	0.042254	0.154084	0.320863	0.0988859	0.530423	0	0.410945	0	0	0.0973179	0.0303249	0	0	0	0	0	0	0	0	0.169638
81607	NECTIN4	0.172834	0.440116	0.345214	1.30341	1.54077	0.770963	0.399011	0.763858	0.290028	1.03895	0.727831	0.2295	0.553364	0.318765	0.363457	0.132538	0.591555	0.577815	0.74868	0.543872	0.397817	1.20359	0.82189	0.669264	0	0	0	0.275465	0.14854	0.402377	0.114952	0.0919072	0	0.277972	0.531603	0.254457
126823	KLHDC9	1.15222	0.880232	0.9666	0.610974	0.903212	1.0056	0.177338	0.241218	0.174017	0.335145	0.291133	0.401625	0.110673	0	0.201921	0.530154	0.380286	0.231126	1.44388	2.02716	1.72387	1.20359	1.07873	1.4442	0.666191	1.02184	0.545849	0.440743	0.693184	0.482852	0.651394	0.551443	0.270964	0.555945	0.354402	0.212047
5202	PFDN2	67.1747	76.3094	75.7745	68.6327	73.9572	75.0516	69.3392	65.6516	69.5487	62.5381	67.1546	64.5468	62.899	66.0375	66.755	66.468	61.6485	63.0203	54.8141	50.6296	55.5618	65.283	47.721	59.4236	55.3964	47.4425	49.6419	52.7239	45.1065	43.2957	51.6517	50.5949	50.5348	56.2894	52.3333	50.1704
4817	NIT1	13.9995	13.0342	15.8453	12.5453	12.1668	15.6204	13.788	16.2018	16.7636	11.8977	14.5566	16.524	12.3953	13.8663	17.7286	16.3022	15.5495	15.2158	23.1021	18.9366	20.2445	17.5243	17.157	15.0056	22.0356	20.2908	20.8939	18.8969	21.3897	18.4288	20.8063	22.7011	17.0707	15.2421	19.7284	21.1623
9191	DEDD	35.3157	39.2719	41.6328	40.6501	41.7072	39.7884	33.2509	36.826	38.6317	37.1006	38.7692	43.146	34.5668	33.8422	36.1842	41.4183	37.7328	39.7536	37.1131	37.4283	35.6267	39.3335	34.9817	38.5003	35.4106	32.4555	35.6318	34.0474	33.1738	30.4197	34.6771	35.3843	34.7285	35.6731	32.9594	35.6664
51506	UFC1	61.4712	64.9002	65.6597	57.1464	70.61	64.6939	57.1915	56.3245	56.9035	58.7845	61.6231	61.2764	53.5656	59.2903	55.1244	54.4733	54.0006	55.2391	57.7018	61.5565	65.3304	55.3654	61.4363	63.404	50.2206	48.075	51.7343	50.5753	53.5237	60.0346	46.2489	45.4022	44.7994	46.0044	51.5064	52.7574
27005	USP21	17.1105	14.727	15.9489	15.1114	18.8612	17.6986	13.8767	15.9606	14.8494	15.1151	16.8372	18.1879	16.1951	17.4258	13.9729	17.3625	16.7748	20.262	20.2678	19.6288	17.5924	17.7169	19.5713	21.663	20.242	18.2471	20.621	22.0923	20.3499	18.5093	17.396	19.3924	16.2127	18.8558	22.2682	19.2963
5498	PPOX	5.06979	6.22934	5.45438	5.58023	6.42875	6.33531	5.05414	4.90477	6.96067	4.75907	4.75517	5.68012	4.83271	6.26904	7.26915	6.16304	4.39441	6.39448	12.5671	10.4819	10.1222	11.2175	8.2189	8.52431	10.2491	9.68313	10.3711	10.8533	9.55604	9.97894	11.84	11.0748	9.34826	11.6285	10.1595	8.99081
8703	B4GALT3	38.3691	35.751	36.8689	38.695	37.0848	42.47	42.2508	44.9068	43.9683	43.5689	41.1953	42.8591	42.4983	44.3615	47.1283	54.0094	45.6343	44.1836	37.0062	38.9116	37.0412	40.6334	38.6288	38.8526	43.5586	42.2846	49.0051	45.9475	42.6804	39.9157	41.4976	43.1504	43.2187	39.889	37.3894	40.2466
9507	ADAMTS4	10.4852	13.1019	9.3553	16.9036	25.2899	20.3132	7.18219	12.5434	6.61264	20.779	18.3414	15.0322	6.4928	11.4755	12.196	17.0975	12.6762	18.9908	41.6052	39.7027	34.3007	60.9019	63.3369	60.586	32.0284	32.7961	30.4159	36.9123	32.3816	25.8326	29.1978	33.2245	35.5866	35.9047	31.0692	28.2023
4720	NDUFS2	67.1171	82.471	83.5763	71.4025	78.1544	85.3423	65.8811	73.2902	75.0593	65.6215	74.1418	79.3496	72.4906	80.0631	82.2222	84.8909	63.888	76.8108	115.457	100.567	107.632	102.354	100.579	98.3466	91.6269	93.3279	89.3979	88.9751	90.0645	90.6957	99.1268	94.1589	97.276	85.4301	94.8025	88.9751
2207	FCER1G	0.0576112	0.0677102	0.345214	0.203658	0.265651	0.536322	0.0886691	0.241218	0.174017	0.100544	0.0970442	0.057375	0.0368909	0.106255	0.161537	0.198808	0.0845079	0.038521	0.534772	0.444986	0.176808	0.288863	0	0.140898	0.153736	0.0973179	0.212275	0.275465	0.14854	0.160951	0.191586	0.0919072	0.0451607	0.185315	0.059067	0.254457
84134	TOMM40L	9.10258	10.2919	11.323	10.0607	11.848	11.665	10.3743	11.0156	11.4851	7.1386	9.89851	11.934	10.5508	13.0162	12.2768	11.1332	9.71841	11.2096	15.0806	10.9763	13.0838	8.56959	9.70858	10.3208	12.1452	14.841	15.2838	12.1204	12.0812	10.8642	16.4381	12.6372	16.9352	10.6093	14.5305	13.6558
100847090	MIR5187	0.0576112	0	0	0	0.15939	0	0	0	0	0	0	0	0	0	0	0	0	0.077042	0	0.0494429	0	0	0.0513681	0	0	0	0.0303249	0	0	0	0	0	0.0451607	0	0	0
9970	NR1I3	0	0	0	0	0	0	0	0	0	0	0	0	0	0	0	0	0	0	0	0	0	0	0	0	0	0	0.0303249	0	0	0	0	0	0.0451607	0	0	0
654790	PCP4L1	0	0	0	0.0407316	0	0	0	0	0	0	0	0	0.0368909	0	0	0	0	0	0	0.0494429	0	0	0	0.0352244	0	0	0	0	0	0	0	0	0	0	0	0
4359	MPZ	1.15222	0.947942	1.82963	0.610974	1.11573	0.636883	0.532014	0.884468	1.10211	0.502718	0.727831	1.54912	1.18051	2.60325	1.57498	1.78927	1.05635	1.11711	0.855634	1.0383	1.28186	1.25174	1.18147	1.37375	0.819928	1.16781	1.4556	0.826394	1.03978	2.33378	0.689711	0.873119	1.44514	0.926574	1.06321	1.52674
6391	SDHC	55.2492	57.1474	58.9971	51.1182	59.3464	59.7329	55.0192	58.4553	53.9452	59.6894	53.9566	59.1536	62.1243	62.7967	59.607	63.4196	62.5358	63.2129	56.3114	56.5133	63.8276	54.4506	53.6797	51.5334	61.3921	56.5904	60.8318	56.6355	54.7616	55.2061	61.7674	59.6018	58.483	54.4826	50.7976	54.9627
257177	CFAP126	0	0	0	0	0	0	0	0	0	0	0	0	0	0	0	0	0	0	0	0	0	0	0.0513681	0	0	0	0.0303249	0	0	0	0	0	0	0.0463287	0	0
100189407	TRE-TTC4-2	0	0	0	0	0	0	0	0	0	0	0	0	0	0	0	0	0	0	0	0	0	0	0	0	0	0	0	0.0550929	0	0	0	0	0	0	0	0
100189412	TRD-GTC2-1	0	0	0	0	0	0	0	0	0	0	0	0	0.0368909	0	0	0	0	0	0	0	0.0442019	0	0	0	0	0	0	0	0	0	0	0	0	0	0	0
100189235	TRD-GTC2-2	0	0	0	0	0	0	0	0	0	0	0	0	0	0	0	0	0	0	0	0.0494429	0	0	0	0	0	0	0	0	0	0	0	0	0	0	0	0
100189252	TRG-GCC1-2	0	0	0	0	0	0	0	0	0	0	0	0.057375	0	0	0	0	0	0	0	0	0.0884038	0	0	0	0	0	0	0	0	0	0	0	0	0	0	0
100189385	TRE-CTC1-3	0.115222	0	0	0.122195	0	0	0	0	0	0	0	0	0	0	0	0	0.042254	0	0	0	0	0	0	0	0	0	0	0	0	0	0	0	0	0	0	0
100189230	TRG-GCC1-3	0	0	0	0	0.0531301	0	0	0	0	0	0	0	0	0	0	0	0	0	0	0	0	0	0	0	0	0	0	0	0	0	0	0	0	0	0	0
100189259	TRE-CTC1-4	0.115222	0.101565	0.138086	0.203658	0.10626	0.301681	0.0443345	0.0402031	0.0580056	0.100544	0.0970442	0.2295	0.442691	0.106255	0.0403842	0	0	0.077042	0	0	0	0	0.0513681	0.105673	0.358718	0	0	0	0.0990263	0.643802	0.0383173	0.0919072	0.0451607	0.0926574	0	0
100189364	TRL-CAG1-4	0.172834	0	0	0	0	0	0	0	0	0	0	0	0	0	0	0	0	0	0	0	0	0	0	0	0	0	0	0	0	0	0	0	0	0	0	0
100189017	TRE-CTC1-5	0	0	0	0	0	0	0	0	0	0	0	0	0	0	0	0	0	0	0	0	0	0	0	0	0	0	0	0	0	0	0	0	0	0.0926574	0	0
100189120	TRD-GTC2-5	0	0	0	0	0	0	0	0	0	0	0	0	0	0	0	0	0	0	0	0	0	0	0	0	0	0	0	0	0	0	0	0	0	0.0926574	0	0
100189139	TRL-CAG1-5	0	0	0	0	0	0	0	0	0	0	0.0970442	0	0	0	0	0	0	0	0	0	0	0	0	0	0	0	0	0	0	0	0	0	0	0	0	0
2212	FCGR2A	0.691335	0.203131	0.414257	0.733169	0.850082	0.167601	1.01969	0.763858	0.986095	1.17301	1.16453	0.459	0.774709	1.27506	0.565378	0.397615	1.14086	0.80894	0.534772	0.593315	0.0442019	0.962876	0.924626	0.528367	0.256227	1.11916	0.758123	0.716208	0.693184	0.804753	0.344855	0.965026	0.270964	0.509616	1.00414	0.678552
3310	HSPA6	1.20984	1.18493	1.65703	1.01829	1.75329	2.64809	0.753687	1.60812	1.85618	1.07247	1.11601	1.1475	0.774709	0.85004	1.81729	1.39165	1.35213	1.34823	1.01607	1.08774	1.06085	0.722157	1.02736	0.810162	0.614946	0.92452	0.818773	0.550929	1.1388	0.563327	0.804663	0.781211	0.993534	0.555945	0.472536	0.933008
100189011	TRG-TCC2-6	0	0	0	0	0	0.10056	0.177338	0	0	0	0	0	0	0	0	0	0	0	0	0	0	0	0	0	0	0	0	0	0	0	0	0	0	0	0	0
100189126	TRN-GTT1-1	0	0	0	0	0	0	0	0	0	0	0	0	0.0737818	0	0	0	0	0	0	0	0	0	0	0	0	0	0	0	0	0	0	0	0.0451607	0	0	0
9103	FCGR2C	0.230445	0.0677102	0.0690428	0.0814632	0.0531301	0.201121	0.399011	0.603046	0.116011	0.301631	0.0485221	0.11475	0.590255	0.106255	0	0.0662692	0.253524	0.38521	0.106954	0	0.22101	0	0.102736	0.0352244	0.153736	0.0973179	0.424549	0.495836	0.445619	0.160951	0	0.0919072	0.135482	0.138986	0.649737	0.212047
3311	HSPA7	0.230445	0.101565	0.517821	0.285121	0.371911	0.368722	0.0443345	0.321625	0.0580056	0.301631	0.339655	0.11475	0.110673	0.265637	0.403842	0.0662692	0.21127	0.154084	0	0.0988859	0.0884038	0.529582	0.308209	0.387469	0.614946	0.340613	0.424549	0.330557	0.841724	0.160951	0.383173	0.367629	0.225803	0.416958	0.649737	0.0848189
2213	FCGR2B	0	0	0	0	0	0	0	0	0	0	0	0	0	0	0	0	0.042254	0	0	0	0	0	0	0	0	0	0.0303249	0	0	0.0804753	0	0	0	0	0	0
641311	RPL31P11	1.38267	1.11722	1.13921	1.09975	1.11573	1.44137	1.64038	1.2463	1.39213	1.13949	2.13497	1.43437	1.2174	2.28448	1.41345	1.92181	1.43663	1.73344	1.60431	0.988859	1.06085	1.49246	1.23284	1.69077	1.02491	1.02184	1.12202	1.15695	1.68345	1.04618	1.03457	0.827165	1.2645	0.833917	1.29947	0.678552
84824	FCRLA	4.26323	4.87513	4.62587	7.29096	4.25041	8.01132	3.10342	2.29157	3.19031	3.28443	2.57167	2.9835	3.57842	2.76263	4.15957	6.29558	6.12682	4.46843	1.71127	1.97772	2.16589	8.1363	7.91069	9.15835	0.973664	0.437931	0.818773	2.3139	2.03004	1.77046	1.37942	1.56242	1.39998	5.9764	3.30775	6.53106
127943	FCRLB	5.35785	4.57044	5.76508	9.08315	7.17257	8.34652	3.10342	3.05543	4.06039	4.55798	5.19186	3.4425	5.23851	5.31275	6.09801	10.6693	9.46489	7.35751	4.59904	3.36212	4.19918	6.16241	5.59913	7.15056	3.68967	2.9682	3.30542	4.13197	3.21836	2.01188	4.06163	3.95201	4.92251	9.12676	6.4383	7.54889
11266	DUSP12	11.9255	13.4743	11.6682	14.0117	10.9979	13.1064	14.6747	13.7092	14.5014	12.568	12.8098	15.7781	16.4165	15.2476	20.6767	19.3506	14.5776	18.5286	16.5779	13.1024	13.3048	14.1061	12.6366	14.4068	18.7046	13.9165	17.8311	11.845	15.8937	14.8879	17.6643	17.876	17.2514	18.1145	17.3066	17.0486
102724329	LOC102724329	0	0.0677102	0	0.122195	0	0	0.0443345	0	0	0.0335145	0	0.172125	0	0.478147	0	0	0	0	0	0.0494429	0	0	0	0.0352244	0	0	0	0	0.0495132	0	0.0383173	0	0	0	0	0
22926	ATF6	62.9691	65.4419	65.3145	64.641	61.3653	71.2303	66.6348	72.7676	70.1868	70.0789	68.0765	76.0218	63.5999	62.6904	69.905	67.2633	65.3669	63.444	69.8946	81.8281	83.2764	71.1565	73.9701	70.6602	82.0952	86.2237	88.8824	82.4741	85.0636	82.0848	76.8261	76.6047	82.3279	85.1985	82.044	81.0021
25903	OLFML2B	23.7358	16.5551	16.2596	23.6243	20.3488	16.5925	17.2905	19.9005	16.2416	19.3714	19.0692	15.606	17.0067	21.9948	17.4056	20.6097	22.3523	24.6149	11.9254	14.3879	12.8628	32.9304	32.3106	40.7547	14.9124	17.7119	18.6195	15.7015	17.1316	19.1531	12.1466	17.83	16.2578	17.7902	21.2641	23.2404
9722	NOS1AP	0.0576112	0.0677102	0.0690428	0.610974	0.212521	0.301681	0.620683	0.321625	0.232022	0.234602	0.145566	0.172125	0.258236	0.0531275	0.121152	0.0662692	0.0845079	0.462252	0.106954	0.197772	0.309413	0.240719	0.359577	0.176122	0.204982	0.340613	0.151625	0.275465	0.14854	0.0804753	0.0766345	0.229768	0.180643	0.0926574	0	0.212047
400793	C1orf226	1.09461	0.338551	0.379736	0.610974	0.637562	0.469282	0.266007	0.361828	0.406039	0.301631	0.24261	0.57375	0.258236	0.478147	0.201921	0.132538	0.464793	0.423731	0.160431	0.0988859	0.309413	0.0962876	0.410945	0.140898	0.614946	0.0973179	0.849098	0.220372	0.346592	0.402377	0.42149	0.551443	0.270964	0.138986	0.118134	0.254457
117157	SH2D1B	0.172834	0.0338551	0.0345214	0	0.0531301	0.0670403	0	0.0402031	0.290028	0	0	0	0.147564	0.106255	0.0403842	0.530154	0	0	0	0	0	0	0	0.0704489	0	0.145977	0.1213	0	0	0	0.153269	0	0	0.138986	0	0
127933	UHMK1	59.1091	57.3844	57.2365	61.9528	47.9765	54.6043	59.7186	59.1387	58.4117	55.1649	52.8891	55.998	86.3247	83.357	87.674	73.4263	86.9164	77.2731	46.7925	45.8336	47.9591	36.5411	30.2558	34.062	64.1593	62.3321	64.3798	52.9443	56.0984	52.6308	89.0876	87.7254	95.9664	67.5009	74.1881	66.0315
6675	UAP1	232.404	189.69	235.332	169.158	117.63	156.64	214.357	164.471	213.287	140.225	112.232	138.618	222.563	150.457	227.847	122.996	147.213	99.9619	83.7452	75.4005	92.8682	57.6763	51.9332	67.2435	102.235	74.6428	91.4903	80.3806	60.4061	74.6811	129.666	98.2488	108.747	107.622	72.9477	82.4016
4921	DDR2	128.07	115.446	127.28	136.003	115.399	127.846	150.072	145.455	139.794	142.001	140.86	145.56	139.153	136.378	134.318	142.943	138.213	137.712	246.369	285.286	265.521	314.427	341.598	334.491	276.623	293.17	259.218	303.231	303.615	276.433	251.4	258.627	236.687	328.749	326.817	304.627
51478	HSD17B7	5.41546	5.21368	7.11141	4.31755	5.84432	6.83811	4.47779	4.22132	7.13469	3.88769	3.97881	5.62275	3.20951	2.39074	4.11918	3.37973	3.08454	2.58091	4.70599	3.80711	4.81801	4.04408	3.64714	3.90991	3.99715	4.37931	4.85199	4.40743	5.00083	6.35755	2.56726	2.5734	3.20641	3.01137	2.24454	3.1383
339512	CCDC190	0.46089	0.236986	0.448778	0.24439	0.15939	0.268161	0.753687	0.120609	0.232022	0.402175	0.0485221	0.34425	0.479582	0.531275	1.04999	0.530154	0.760571	0.539294	0.267386	0.247215	0.176808	0.240719	0.308209	0.31702	0.717437	0.194636	0.394224	0.38565	0.247566	0.482852	0.42149	0.367629	0.496767	0.555945	0.236268	0.593733
5999	RGS4	584.581	564.398	620.695	931.287	578.481	976.777	487.68	353.144	395.076	448.156	259.157	475.638	754.493	587.006	724.855	853.283	995.757	617.838	234.604	262.443	330.763	238.793	179.737	289.017	250.232	199.55	280.354	278.88	216.67	303.875	379.264	279.857	364.672	486.22	297.579	366.969
8490	RGS5	79.2731	59.2464	44.5671	77.9195	61.8966	45.3863	99.531	92.6681	67.3445	103.862	90.3481	70.5138	80.9018	57.1652	47.936	42.9425	79.7755	57.5889	47.0599	56.7111	49.4177	41.2592	43.9711	37.0209	44.5836	58.0988	58.1936	50.41	61.7924	66.6336	31.8416	33.3164	29.1286	27.7972	29.9469	23.9189
101928404	LOC101928404	0	0	0	0	0	0	0	0	0	0	0.0970442	0	0	0	0	0	0	0	0	0	0	0	0	0	0	0.0486589	0	0.165279	0	0.160951	0	0	0	0	0	0
83540	NUF2	0.576112	1.08336	1.4499	0.855363	0.956343	1.07264	1.01969	1.20609	2.26222	0.435689	1.40714	1.89337	1.29118	6.32217	8.72298	7.02454	1.26762	4.42991	13.4228	8.4053	13.2606	5.77725	2.92798	5.10754	18.7046	13.7705	19.4989	7.32736	9.55604	15.2903	23.91	16.1297	24.0706	12.3234	6.6155	9.33008
100422212	LOC100422212	0.0576112	0	0	0	0	0	0	0	0	0	0	0	0	0	0	0	0	0	0	0	0	0.0481438	0	0	0	0	0	0	0	0	0	0	0	0	0	0
5087	PBX1	49.7185	43.8085	37.9045	47.5338	53.7677	42.336	58.0782	62.355	55.2213	65.5544	70.2115	61.7354	61.7554	60.8841	53.4283	61.299	62.4936	64.5997	76.4723	98.787	89.6415	77.8967	93.8496	76.12	66.4141	93.8631	88.5185	81.9232	107.642	97.1337	61.0011	75.0422	72.0312	52.5831	64.8555	63.9959
4009	LMX1A	0	0	0	0	0	0	0	0	0	0	0	0	0	0	0	0	0	0	0	0	0	0	0.0513681	0	0.0512455	0	0	0	0	0	0.0766345	0	0	0	0	0.0424095
6258	RXRG	0	0	0	0	0	0	0	0	0	0.0670291	0	0	0	0	0	0	0	0	0	0	0	0	0	0	0	0	0	0	0	0	0	0.0919072	0	0	0	0
400794	LRRC52-AS1	0	0	0	0	0	0	0	0	0	0	0	0	0	0	0	0	0	0	0	0	0	0	0	0	0	0	0.0303249	0	0	0	0	0	0	0	0	0
4259	MGST3	46.7803	47.5325	51.0572	41.7906	49.1454	49.04	49.7433	47.8417	51.335	48.4285	54.83	53.6456	53.1229	51.693	53.2667	51.3587	44.7892	51.2329	52.9424	46.773	41.8592	42.5591	42.5842	47.9052	43.0974	40.2409	38.8462	43.854	45.4036	49.4923	44.2948	49.7218	46.4252	44.2439	51.8017	59.4157
223	ALDH9A1	40.0398	46.72	45.3266	37.1065	43.9386	45.4198	42.6942	51.2991	58.0636	41.8932	50.1233	47.1622	39.8422	39.9519	49.8341	45.9246	32.6623	41.4871	47.6481	57.5516	56.1364	48.6734	47.3101	55.408	56.37	57.1743	60.0737	52.173	45.2055	54.8037	49.7358	45.7238	50.038	48.6915	42.6463	38.423
440700	LOC440700	0	0	0	0	0	0	0	0	0	0	0	0	0	0	0	0	0	0	0	0	0	0	0	0	0	0	0	0	0	0	0	0	0	0.0926574	0	0
54499	TMCO1	58.4178	61.7178	64.486	55.8023	52.9176	60.4368	65.3491	66.2547	62.9361	65.4204	60.6526	64.2026	61.6078	57.3777	64.6551	53.3467	60.6344	55.3546	54.8676	51.7173	53.8821	47.4698	48.1833	51.4277	60.9821	56.1524	66.2297	54.0461	53.4247	62.4488	55.0619	47.7918	55.3218	50.9153	42.0557	48.2196
100147773	TMCO1-AS1	0.0576112	0.0338551	0.172607	0.0407316	0	0.167601	0.177338	0.0402031	0	0.0335145	0.291133	0.057375	0.0368909	0	0.0807683	0	0.338032	0.115563	0.213909	0	0.353615	0	0.0513681	0.211347	0.256227	0.194636	0.0606499	0	0.0495132	0	0.191586	0.183814	0.135482	0	0	0.169638
7371	UCK2	141.032	125.873	148.787	113.519	101.16	103.276	129.989	107.503	126.974	99.6387	79.091	85.5461	141.956	105.246	131.693	98.1447	109.353	77.2731	34.6532	30.8524	37.7926	41.837	35.444	48.3279	39.5103	35.0831	33.9033	39.9975	27.3808	35.892	47.0919	42.5071	43.0833	53.9729	35.9127	40.0345
149297	FAM78B	0.403279	0.406261	0.276171	0.407316	0.265651	0.301681	0.310342	0.281421	0.348034	0.201087	0.24261	0.2295	0.221345	0.318765	0.323073	0.331346	0.126762	0.423731	0.320863	1.23607	0.309413	0.577725	0.359577	0.387469	0.512455	0.535248	0.667149	0.330557	0.198053	0.724278	0.383173	0.0919072	0.948374	0.602273	0.354402	0.381685
57645	POGK	41.941	40.5245	41.3912	40.3243	33.3126	42.9393	40.6104	35.5395	39.5598	39.2455	30.7145	31.6136	44.4167	36.4455	34.9323	29.8212	36.3384	29.353	28.7707	28.7263	27.0074	31.486	30.7695	32.3008	29.2099	31.0931	30.4766	34.1576	33.0253	27.4421	34.4089	35.9357	33.3286	35.9511	36.2671	33.5883
117143	TADA1	3.28384	3.11467	3.3831	2.68829	3.98476	3.75426	3.45809	2.97503	3.42233	4.12229	2.62019	2.81137	5.01716	3.02827	3.91726	3.446	3.84511	3.50541	3.52949	4.00488	3.75716	4.04408	5.44502	3.52244	3.43345	4.23333	4.57907	3.69123	4.45619	3.54091	5.90086	3.95201	4.69671	4.95717	6.20203	3.51999
387597	ILDR2	0.345667	0.304696	0.0690428	0.0407316	0.10626	0.167601	0	0.321625	0	0	0.0970442	0.11475	0	0	0.0403842	0.463885	0	0.038521	0.213909	0.148329	0	0	0.0513681	0.105673	0	0	0.212275	0.110186	0.14854	0.160951	0.114952	0.0459536	0.0451607	0.0926574	0	0.0424095
84944	MAEL	0	0	0	0	0	0	0	0	0	0	0	0	0	0	0	0	0	0	0	0	0	0	0	0.0352244	0	0	0	0	0	0	0	0	0	0	0	0
5451	POU2F1	6.10679	6.19548	5.7996	6.27267	6.48188	7.27387	9.44325	7.92	7.48272	10.289	11.1601	9.58162	9.81298	7.70349	9.49028	9.94038	8.49304	10.4007	7.91462	8.70196	9.3266	9.58061	8.83532	7.89027	8.14803	9.19654	8.52131	10.7431	11.6356	9.81799	7.47187	8.915	8.53536	10.0533	10.2186	10.6024
919	CD247	0	0	0	0	0	0	0	0	0.0580056	0	0	0	0	0	0	0	0	0	0	0	0	0	0	0	0.0512455	0	0.0303249	0	0	0.0804753	0.153269	0	0.0451607	0.0926574	0	0
8804	CREG1	22.7564	22.7845	21.8175	24.276	22.6866	20.1791	22.1673	19.6995	17.5177	20.779	22.1746	15.9502	19.1095	11.5287	15.346	16.1697	21.9298	14.638	15.7758	16.5634	15.5149	19.4019	21.8828	17.1543	16.706	15.0843	13.9191	17.9052	16.3393	20.5212	12.683	10.891	11.7418	15.0105	13.5854	14.3344
92241	RCSD1	0.403279	0	0.138086	0.0407316	0.212521	0	0.133004	0	0.232022	0.167573	0.0970442	0.11475	0.110673	0	0.323073	0	0	0	0	0	0	0	0	0.176122	0	0.0973179	0.0303249	0	0	0	0.0766345	0.137861	0	0	0	0
100189211	TRP-CGG1-1	0	0	0.0690428	0	0	0	0	0	0	0	0	0	0	0	0	0	0	0	0	0	0	0	0	0	0	0	0	0	0	0	0	0	0	0	0	0
100189019	TRP-AGG2-1	0	0	0	0	0	0.10056	0	0	0	0	0	0	0	0	0	0	0	0	0	0	0	0	0	0	0	0	0	0	0	0	0	0	0	0.0463287	0	0
9019	MPZL1	243.926	240.879	222.042	207.12	232.816	209.233	223.934	250.586	235.445	243.651	248.773	235.123	220.94	209.429	224.294	208.616	217.228	210.44	223.321	230.8	210.755	210.822	223.708	208.212	221.227	256.481	228.589	231.556	262.469	252.049	196.108	202.334	191.481	189.577	200.946	197.671
55811	ADCY10	0.0576112	0.101565	0.207128	0.0814632	0.265651	0.201121	0.0443345	0	0	0.134058	0.291133	0	0.184455	0.21251	0	0.0662692	0	0.192605	0.534772	0.296658	0.176808	0.288863	0.410945	0.176122	0.461209	0.583907	0.242599	0.716208	0.693184	0.643802	0.42149	0.229768	0.225803	0.0926574	0.649737	0.212047
25874	MPC2	35.2005	47.9388	47.605	32.8704	43.0354	46.4254	32.9849	42.3338	46.1725	37.8379	46.096	49.8588	34.5299	48.6648	51.2879	53.0817	35.113	47.9971	79.574	73.8678	77.6628	49.877	49.673	44.5589	77.5344	74.8861	78.5719	71.3453	68.8728	70.5768	63.0319	68.1492	60.9217	45.9581	51.6836	53.2239
55827	DCAF6	68.9607	65.2726	63.7265	67.1257	62.6404	67.342	79.0485	83.341	77.2055	87.1043	90.5422	81.5872	75.8477	77.513	82.1818	81.3786	79.9022	83.7831	92.9968	80.3448	79.475	78.9558	68.5251	69.3921	90.9607	99.9941	100.254	99.0571	94.3721	93.7537	86.4054	88.2769	86.9343	74.8672	87.8916	85.6671
23432	GPR161	74.3185	51.392	47.536	64.804	56.0523	48.202	59.2753	44.9068	31.033	71.52	56.4797	38.3265	51.8686	39.6862	30.49	32.0743	46.9019	40.9093	45.723	47.3663	43.0969	45.3996	48.3888	43.3261	41.7138	42.7712	37.2693	41.6502	48.6714	41.5253	35.9416	40.2554	37.8898	37.2483	42.4691	38.3806
261726	TIPRL	25.0033	25.222	25.2006	26.4348	22.2615	28.0564	25.7584	24.0012	23.6663	23.1921	23.8729	26.4499	25.7499	24.8105	31.4189	25.7787	26.2397	29.4685	27.2199	30.1602	31.2508	25.8051	25.4786	28.3909	31.8234	27.249	27.9899	25.6733	25.1527	28.4883	31.88	28.3534	33.2834	28.3068	27.8796	28.5416
375035	SFT2D2	4.83934	5.38296	3.00336	4.72486	4.25041	3.92186	6.20683	4.42234	4.46643	5.46287	4.80369	3.72937	5.97633	5.20649	4.76533	3.18092	3.63384	4.0447	5.98944	5.83427	3.88977	2.7442	3.95535	3.76902	3.17722	4.28199	3.60867	4.79308	2.97079	3.86281	4.09995	5.92802	5.37412	4.0306	4.19375	3.6048
84832	ANKRD36BP1	0	0	0.0345214	0	0	0	0.0443345	0	0	0	0	0	0	0	0	0	0.0845079	0	0	0	0	0	0	0	0	0	0	0	0	0	0	0	0	0	0	0
9095	TBX19	0.864169	0.575536	0.276171	0.24439	0.531301	0.435762	0.48768	0.241218	0.116011	0.73732	0.485221	0.631124	0.221345	0.42502	0.363457	0.463885	0.380286	0.80894	1.28345	2.22493	1.19345	0.722157	1.48968	0.986284	0.5637	0.827202	1.12202	1.15695	1.23783	0.563327	0.881297	1.42456	0.72257	0.648602	1.35854	1.3571
100505918	LOC100505918	0	0	0	0	0	0	0	0	0.0580056	0	0	0	0	0	0	0	0	0	0	0	0	0	0	0	0	0	0	0	0	0	0	0	0	0	0	0
101928565	LOC101928565	0	0.0677102	0	0	0	0	0	0	0	0	0	0	0	0	0	0	0	0	0	0	0	0	0	0	0	0	0	0	0	0	0	0	0	0	0	0
6846	XCL2	0	0	0	0	0	0	0	0	0	0	0	0	0	0	0.0403842	0	0	0	0	0	0	0	0	0	0	0	0	0	0	0	0	0	0	0	0	0
1805	DPT	0.633724	0.203131	0.414257	0.7739	0.15939	0.335202	1.01969	0.442234	0.116011	0.603262	0.24261	0.172125	0.332018	0.106255	0	0.0662692	0.21127	0.192605	0.588249	0.0988859	0.0884038	1.10731	1.43831	1.02151	0.409964	0.145977	0.151625	0.330557	0.495132	0.241426	0	0.0919072	0.0451607	0.37063	0.59067	0.381685
101928596	LOC101928596	2.53489	1.55733	1.4499	1.79219	1.80642	1.81009	2.5714	2.41218	1.62416	3.18388	2.47463	1.31962	1.80765	1.43444	1.65575	0.728961	1.81692	1.34823	0.74868	1.0383	0.972442	0.866588	0.667786	0.986284	1.38363	0.729884	0.849098	1.15695	1.58442	0.643802	0.881297	1.2867	0.316125	0.694931	0.531603	0.127228
481	ATP1B1	46.6651	37.0036	38.0081	42.0757	29.0622	32.9838	46.9059	40.7257	38.9218	47.6577	41.632	36.8921	45.9661	40.5894	42.1611	33.466	43.4793	32.4347	17.1662	19.4805	18.9626	14.0098	15.4618	16.8373	18.3971	22.0912	20.8939	18.401	19.3596	20.7626	18.239	18.0598	19.9158	15.9371	15.0621	15.8611
29922	NME7	4.89696	5.04441	5.38534	6.35413	4.30354	4.86042	4.52212	6.27168	6.61264	4.89312	4.22142	5.85225	6.34524	5.57839	5.6134	4.83765	7.14092	4.42991	5.34772	5.78482	5.52524	4.81438	5.39365	6.09383	7.27686	5.25517	4.76101	4.84818	4.85229	5.95517	6.74384	5.28466	7.09022	6.02273	5.78856	7.20961
8548	BLZF1	33.9906	30.9435	33.3132	31.4041	27.3089	33.4531	34.7139	32.0016	32.8892	30.4982	26.6872	29.1465	35.0464	31.5046	33.8823	27.1041	28.3524	24.8075	24.3856	26.3531	27.361	19.2575	21.5232	26.5945	25.9815	25.5946	30.4766	19.6682	20.3994	25.7521	27.7034	24.6771	33.1028	24.2299	22.5636	22.6042
57821	CCDC181	0.403279	0.101565	0.0690428	0.448048	0.478171	0.301681	0	0.0804061	0.290028	0.268116	0.194088	0.34425	0.295127	0.106255	0	0.132538	0.126762	0.154084	1.06954	0.84053	0.486221	0.38515	0.513681	0.528367	0.461209	0.827202	0.394224	0.716208	0.0990263	0.160951	0.536442	0.229768	0.225803	0.0926574	0.118134	0.296866
10560	SLC19A2	24.8304	23.4616	20.0569	23.2577	13.1231	12.7377	34.0489	26.8557	23.6083	17.2935	15.1389	16.4092	26.5615	18.0102	20.7978	13.7177	17.4509	11.98	5.93596	7.0209	6.9397	8.18444	7.34564	8.34819	6.25195	8.22336	6.91409	9.97182	10.3978	9.49609	6.70552	6.29564	6.9999	10.7946	9.86418	8.26985
2153	F5	0.115222	0	0	0.162926	0.15939	0.10056	0.133004	0	0.116011	0.0335145	0	0	0	0	0.0403842	0	0.126762	0.077042	0	0.247215	0.0884038	0.433294	0.102736	0.105673	0.153736	0	0	0.0550929	0.198053	0	0	0.0919072	0	0.0463287	0.059067	0
6403	SELP	0.806557	0.338551	0.345214	1.14048	0.796952	0.536322	0.97536	0.924671	0.232022	1.00544	0.630787	0.172125	0.885382	0.796912	0.403842	0.0662692	0.887333	0.616336	0.74868	0.444986	0	1.05916	1.2842	0.669264	0.409964	0.535248	0.212275	0.881487	1.43588	1.20713	0.268221	0.321675	0.406446	0.741259	0.118134	0.636142
6402	SELL	2.41967	2.23444	2.07128	2.07731	1.5939	1.97769	2.74874	2.05036	1.27612	3.35145	4.31847	2.69662	3.39396	2.39074	2.26151	2.18688	3.80286	1.84901	1.1765	1.3844	1.23765	1.73318	1.90062	1.93734	0.307473	1.26513	0.879423	1.43242	3.91154	3.54091	0.84298	0.919072	0.767731	1.2972	3.13055	1.73879
6401	SELE	3.68712	6.70331	2.34746	7.49461	12.2731	6.97219	6.78318	8.20143	5.04649	10.0544	12.2276	7.91774	4.058	5.10024	3.91726	5.63288	4.35216	8.20497	0.0534772	0.939416	1.28186	3.12935	8.83532	5.07232	0.153736	0.340613	0.242599	1.92825	2.52517	2.01188	0	0.183814	0.135482	0.555945	2.48081	1.69638
92342	METTL18	1.67073	1.45577	1.24277	1.62926	2.55025	1.34081	1.24137	2.25137	3.0743	1.94384	1.84384	1.836	1.99211	2.23135	1.93844	2.71704	1.90143	3.46689	2.45995	2.7688	2.82892	2.88863	2.67114	2.78273	3.22846	1.84904	2.69892	2.69955	2.42615	3.62139	2.37567	1.60838	1.94191	1.94581	3.36682	2.58698
55732	C1orf112	2.01639	1.38806	2.31293	1.95512	2.17834	1.91065	1.50737	1.96995	2.0882	1.67573	2.76576	3.213	2.69304	3.93143	6.34031	3.97615	2.78876	5.20033	9.73284	7.81198	9.2824	5.10324	6.42102	6.02338	11.9402	8.85593	9.43106	11.239	11.0414	7.1623	13.6793	9.55835	14.045	10.8872	8.74191	8.86358
57147	SCYL3	4.49368	4.43502	5.35082	4.7656	6.74753	5.12858	4.07878	4.38213	4.64045	4.96015	5.82265	8.03249	4.98027	5.36588	4.68456	4.57258	4.47892	4.73808	6.3103	8.50419	8.39836	8.52145	7.44838	7.96072	7.07187	8.12604	8.73358	5.83985	8.51627	6.8404	4.52144	5.65229	5.55476	5.9764	4.60722	6.23419
22920	KIFAP3	21.489	21.7688	21.8521	23.3392	22.9522	21.4529	18.2215	21.3478	19.2579	18.2989	15.9638	17.901	21.8025	15.9914	19.7882	22.8629	22.0988	18.2589	29.0381	33.5718	33.063	30.5713	30.8209	34.2029	24.5978	24.2322	28.5358	25.7835	23.2712	24.2231	30.1174	25.8719	24.7932	27.8436	28.0568	25.4881
149281	METTL11B	0	0	0	0	0	0	0	0	0	0	0	0	0	0	0	0	0	0	0	0	0	0	0.0513681	0	0	0	0	0	0	0	0	0	0	0	0	0
284688	LINC01142	0	0	0	0	0	0	0	0	0	0	0	0	0	0	0	0.132538	0	0.115563	0	0	0	0.144431	0.102736	0	0	0	0	0	0	0	0	0.137861	0	0	0	0.0848189
101928650	GORAB-AS1	0.230445	0.372406	0.172607	0.366584	0.212521	0.301681	0.177338	0.201015	0.232022	0.435689	0.194088	0.34425	0.258236	0.42502	0.323073	0.265077	0.718317	0.308168	0.0534772	0.148329	0	0.0481438	0.359577	0.246571	0.153736	0.0973179	0.0909748	0.440743	0.445619	0.241426	0.306538	0.229768	0.135482	0.138986	0.413469	0.212047
92344	GORAB	7.60468	6.26319	6.42098	7.20949	9.13838	9.28508	11.128	11.1363	9.16489	11.7301	10.5293	13.0815	10.2557	11.9006	11.4287	12.061	10.7325	13.4053	8.07505	7.21867	9.37081	9.86948	7.29428	8.66521	9.32668	11.1429	11.1899	11.7899	11.9822	8.77181	11.84	10.937	11.7418	11.9528	12.5222	13.1045
5396	PRRX1	253.144	237.73	239.751	242.72	218.737	233.77	266.672	262.003	255.747	279.21	237.855	261.802	303.944	257.403	269.928	233.599	290.665	246.496	209.417	247.412	251.863	237.156	271.583	263.937	203.598	207.384	242.66	218.333	212.956	259.613	224.424	233.169	272.409	259.95	259.363	278.418
80133	MROH9	0	0	0.0345214	0	0	0.10056	0.177338	0.281421	0	0.100544	0.145566	0.11475	0.0368909	0	0.0403842	0	0.0845079	0	0.106954	0.0494429	0.132606	0	0.205473	0.140898	0	0.145977	0.0606499	0.110186	0.0990263	0.0804753	0	0	0.0451607	0	0.059067	0.0424095
2328	FMO3	0	0	0	0	0	0	0	0	0	0.167573	0	0	0	0	0	0	0	0	0	0	0	0	0	0	0	0	0	0	0	0	0	0	0	0	0	0
388714	FMO6P	0	0	0	0	0	0	0	0	0	0	0	0	0	0	0.0403842	0	0	0	0	0	0	0	0	0.0352244	0	0	0	0	0	0	0	0	0	0	0	0
2327	FMO2	0	0	0	0	0	0	0	0	0	0.100544	0.0970442	0	0	0	0	0	0	0	0	0	0	0	0	0.0352244	0	0	0	0	0	0	0	0	0	0	0	0
2329	FMO4	0.345667	0.744812	0.552343	0.24439	0	0.569843	0.443345	0.402031	0.522051	0.904893	0.24261	0.34425	0.922273	0.531275	0.767299	0.331346	0.718317	0.308168	0.641726	1.08774	0.397817	0.577725	0.565049	0.387469	0.307473	0.486589	0.454874	0.220372	0.346592	0.402377	0.728028	0.321675	0.406446	0.463287	0.649737	0.551323
7151	TOP1P1	0	0.0677102	0	0	0	0.201121	0	0.0402031	0.174017	0	0.145566	0.11475	0.0368909	0.106255	0.0807683	0	0	0.115563	0.106954	0	0	0.0481438	0.102736	0	0.0512455	0	0.0303249	0	0	0.241426	0.0766345	0.0459536	0.0903213	0	0	0
23215	PRRC2C	267.719	237.155	205.437	262.474	241.902	235.01	316.061	297.02	270.944	325.326	277.595	284.522	312.466	302.774	259.711	300.2	322.862	298.345	156.1	158.366	160.32	165.518	166.125	159.074	204.367	220.474	226.618	212.383	225.582	201.591	208.638	226.597	254.751	212.278	246.427	220.444
4653	MYOC	0	0.0677102	0	0	0	0	0	0.0402031	0.0580056	0	0	0.172125	0	0	0	0	0	0	0	0.0988859	0	0.144431	0	0	0	0.0486589	0	0.0550929	0	0	0.0383173	0	0	0	0	0
8674	VAMP4	5.53068	5.41681	6.66263	5.13218	6.37562	5.73195	5.85216	5.90985	6.2066	4.99367	5.58004	6.48337	6.60347	7.59723	10.2576	9.41023	6.12682	6.81821	9.14459	8.45474	9.85703	10.0139	7.70522	8.48909	10.6078	9.53715	11.3719	10.4126	8.76383	8.85228	9.7709	10.4774	10.1611	9.12676	9.27351	8.48189
51603	EEF1AKNMT	37.044	36.902	38.733	42.5645	46.6483	41.1963	39.0144	38.5145	35.6154	40.0834	40.0307	36.8347	39.584	40.2706	37.113	40.8218	41.2399	38.521	32.6211	28.7263	30.4551	29.2714	27.9443	30.4691	34.5394	31.0931	31.0831	31.1826	31.0943	28.7297	39.6201	35.614	36.6253	37.5726	31.1283	33.8003
26052	DNM3	0.691335	0.846377	0.655907	0.448048	0.637562	1.07264	0.310342	0.402031	0.580056	0.904893	0.824876	0.975374	0.4058	1.48757	0.605762	0.728961	0.126762	0.308168	1.39041	2.02716	1.41446	0.625869	1.02736	0.986284	1.48612	2.48161	1.54657	1.43242	1.63393	1.44856	1.03457	1.14884	0.632249	0.648602	1.24041	0.975418
100628315	DNM3OS	7.6623	11.5446	8.83748	6.67998	10.7323	8.91636	9.93093	10.1714	6.78666	10.1884	12.6157	9.23737	9.40718	11.2099	11.4691	9.87411	9.6339	10.5933	8.50287	9.88859	12.4649	18.9687	17.6706	18.8803	6.14946	6.47164	8.12708	13.2223	11.3385	8.93276	5.3261	7.53639	9.84502	15.2421	17.4248	15.3946
100422882	MIR3120	0.0576112	0	0	0	0	0	0	0	0	0.0670291	0	0	0	0	0	0	0	0	0	0	0	0	0	0.105673	0.0512455	0	0	0	0.0495132	0	0	0	0	0	0	0.0848189
102724541	NA	0	0	0	0	0	0.10056	0	0	0	0	0	0	0	0	0	0	0	0	0	0	0	0	0	0	0	0	0	0	0	0.0804753	0.0383173	0	0	0.0463287	0	0
92346	C1orf105	0	0	0	0	0	0	0	0	0	0	0	0.057375	0	0	0	0	0	0	0	0	0	0	0	0	0.0512455	0	0.1213	0	0	0	0	0	0.0451607	0	0	0
5279	PIGC	10.5429	12.1878	11.4611	8.71656	8.39456	10.827	9.17725	12.1815	11.4851	11.2609	8.87954	12.0487	11.3993	12.1131	15.4671	15.0431	12.2536	12.4423	12.5671	13.399	12.5091	14.2506	12.277	14.0193	14.195	12.3107	13.4643	14.8751	13.3686	10.5423	12.9896	13.2346	13.6385	12.0455	14.8258	13.571
51430	SUCO	47.8749	50.7826	37.9045	48.5521	42.2385	48.0679	42.2508	45.1078	35.9635	40.8542	40.6615	39.3592	48.1795	37.4018	48.8648	43.1413	48.8878	38.4054	42.3539	52.459	47.3403	26.5272	35.0331	32.0895	43.4562	45.1555	44.1228	34.7085	34.4612	35.0068	44.9462	43.3343	49.8122	30.021	31.4236	32.8673
356	FASLG	0	0	0.0690428	0.122195	0.0531301	0.10056	0.177338	0	0	0.0335145	0	0	0.221345	0.0531275	0.0403842	0.0662692	0.42254	0.077042	0	0	0	0	0	0	0	0	0	0	0	0	0	0	0	0	0	0
8995	TNFSF18	0.230445	0.541681	0.0690428	0.0407316	0.212521	0.0670403	0	0	0.116011	0	0.145566	0	0.0737818	0.159382	0.363457	0.198808	0.042254	0.077042	0.37434	1.18663	0.0442019	0.625869	0.565049	0.457918	0.256227	0.0486589	0.0909748	0.275465	0.495132	0.0804753	0.114952	0.275722	0.135482	0.555945	0.236268	0.127228
7292	TNFSF4	10.3124	11.1045	9.49339	15.0707	11.6355	12.6371	11.3053	6.95513	6.84466	8.94838	6.16231	5.7375	18.2979	16.9477	16.0729	20.9411	16.3945	13.9446	15.5084	26.9958	16.7525	35.2413	31.1805	41.741	8.09678	10.8996	7.79351	15.426	18.914	12.0713	13.9092	27.3883	22.3094	40.6766	32.3096	29.0929
100506023	LOC100506023	0.633724	0.338551	0.310693	0.24439	0.903212	0.234641	0.443345	0.482437	0.812079	0.301631	0.873398	0.34425	0.627146	0.531275	0.524994	0.795231	0.549301	0.500773	1.28345	0.791087	0.795634	1.44431	1.33557	1.23286	1.48612	0.729884	1.12202	0.826394	1.28734	1.20713	1.45606	1.01098	0.903213	0.880245	0.76787	0.593733
101928673	LOC101928673	0	0.101565	0.103564	0.203658	0.212521	0.0335202	0.266007	0.321625	0.580056	0.469204	0.24261	0.401625	0.184455	0.159382	0.282689	0	0.295778	0.192605	0.320863	0.543872	0.663029	0.866588	0.975995	0.845387	0.717437	0.291954	0.636824	0.275465	0.594158	0.724278	1.07288	0.321675	0.812892	0.694931	0.76787	0.339276
9588	PRDX6	259.481	282.284	271.649	238.483	271.548	249.021	253.771	238.927	232.196	240.567	232.858	214.238	237.024	224.092	208.786	203.115	224.453	217.682	255.353	276.04	274.759	292.762	259.974	287.079	206.878	204.124	196.02	219.16	212.114	195.957	198.675	206.516	177.933	238.871	192.854	187.535
339416	ANKRD45	0.172834	0.101565	0.0345214	0.0407316	0.10626	0.234641	0.399011	0	0	0.134058	0	0	0.0368909	0.0531275	0.0807683	0.0662692	0	0	0.106954	0.0494429	0	0	0.102736	0.0704489	0.0512455	0.145977	0.0303249	0	0.198053	0	0	0.0459536	0.0451607	0	0	0
27252	KLHL20	26.0403	23.3262	24.2686	23.2577	25.6619	26.548	24.7387	27.1371	25.5225	22.5888	26.0078	24.6139	23.0199	26.9888	25.3613	23.4593	21.3805	22.5348	24.2251	23.8315	21.4379	22.3869	23.3725	22.1562	20.3445	26.2758	22.865	22.0372	24.9546	21.0845	21.1511	20.2655	20.3223	21.3575	19.1968	17.2607
91687	CENPL	2.36206	2.67455	2.69267	3.42145	2.8159	3.4861	3.01475	3.33685	4.1764	3.11685	2.37758	4.131	3.83666	5.73777	7.9153	7.55469	4.43667	5.12329	8.87721	6.47703	7.51433	5.19953	4.5204	6.41085	11.479	11.9214	11.6145	8.42922	6.98136	8.44991	16.1316	15.0728	14.3611	10.5629	7.02897	8.69394
55157	DARS2	15.555	17.2322	17.6404	16.2112	16.8423	17.9333	14.4087	14.5937	18.6198	13.0036	14.9448	19.1632	13.6496	19.2322	24.9978	23.3268	15.7607	18.0663	31.8189	26.2542	32.3116	23.7349	19.1089	27.2285	36.6405	33.672	38.9979	26.1691	26.5391	23.5793	40.578	34.6031	40.1027	31.0402	23.5677	28.4568
100506046	GAS5-AS1	0.115222	0.270841	0.103564	0.325853	0.0531301	0.0335202	0	0.160812	0.116011	0.268116	0.388177	0	0.0368909	0.0531275	0.323073	0.132538	0.0845079	0.038521	0.0534772	0.543872	0.795634	0.0962876	0.102736	0.0704489	0.0512455	0.145977	0.0909748	0.275465	0.346592	0.482852	0.191586	0.459536	0.0451607	0.0926574	0.059067	0.0848189
60674	GAS5	67.1171	67.0669	62.8635	71.4432	59.7714	68.3476	65.7924	55.6813	61.95	67.3977	56.043	55.9406	75.8846	67.8969	73.378	69.3176	75.8036	70.6475	52.1402	59.3315	56.6227	84.8294	79.4151	74.9224	47.812	45.8854	44.1834	58.7841	55.0091	62.1269	57.6292	57.2582	59.2056	86.403	82.6937	85.1158
26769	SNORD81	0.345667	0.13542	0.138086	0.122195	0.0531301	0.0335202	0.0886691	0.160812	0	0	0	0	0.0737818	0.106255	0.121152	0	0.169016	0	0	0.0988859	0	0	0	0.0352244	0	0.0486589	0.272924	0.110186	0.14854	0	0.0766345	0.229768	0.0451607	0.138986	0	0
26802	SNORD47	0.806557	0.304696	0.759471	0.610974	0.425041	0.536322	0.709352	0.603046	0.812079	0.536233	0.679309	0.11475	0.184455	0.106255	0.0403842	0.132538	0.760571	0.500773	0.0534772	0.0494429	0.132606	0.0962876	0.205473	0.211347	0.153736	0.291954	0.18195	0.110186	0.0990263	0	0.229904	0.0919072	0.496767	0.602273	0.236268	0.0424095
26774	SNORD80	2.47728	2.53913	1.55346	2.48463	1.43451	2.01121	1.99505	1.64833	1.33413	1.91033	1.3101	1.377	2.06589	1.5407	1.61537	1.12658	2.83101	1.61788	0.802157	0.642758	0.751433	1.01102	1.59241	0.563591	1.28114	1.0705	0.758123	0.93658	0.495132	1.20713	1.49437	0.367629	1.7161	1.34353	1.47667	1.3571
26770	SNORD79	0.691335	0.677102	0.72495	0.651706	0.318781	1.17321	0.665018	0.201015	0.812079	0.335145	0.339655	0.34425	0.774709	0.531275	0.848067	0.331346	0.169016	0.539294	0.0534772	0.197772	0.309413	0.192575	0.256841	0.140898	0.358718	0.145977	0.303249	0.495836	0	0.321901	0.229904	0.137861	0.406446	0.509616	0.59067	0.0848189
692198	SNORD78	0.230445	0.0338551	0.310693	0.366584	0.10626	0.368722	0.133004	0.281421	0	0.502718	0.0485221	0.172125	0.332018	0.21251	0.363457	0.132538	0.507047	0.192605	0	0.0494429	0.22101	0.192575	0	0.0704489	0.204982	0	0.1213	0.110186	0.0990263	0.0804753	0.153269	0	0.180643	0.185315	0	0.0424095
26806	SNORD44	0.403279	0.575536	0.310693	0.610974	0.425041	0.335202	0.354676	0.643249	0.348034	0.435689	0.0970442	0.459	0.700927	0.159382	0.282689	0.132538	1.0986	0.154084	0	0.444986	0.132606	0.192575	0.565049	0.704489	0.256227	0.145977	0.0606499	0.110186	0.0990263	0.885228	0.42149	0.275722	0.135482	0.185315	0	0.0424095
692197	SNORD77	0	0.270841	0	0.285121	0.265651	0.268161	0.133004	0	0	0.0670291	0.436699	0	0.332018	0.0531275	0.0403842	0	0.338032	0.038521	0	0	0.0442019	0	0.0513681	0	0.0512455	0	0.0606499	0	0	0	0	0	0.0903213	0.0463287	0	0.0848189
692196	SNORD76	0.172834	1.59119	1.31181	1.34414	1.27512	1.57545	0.842356	0.884468	0.870084	1.64221	0.630787	0.459	0.885382	0.85004	1.41345	0.530154	1.18311	0.654857	0.267386	0.543872	0.92824	0.288863	0.770522	0.563591	0.871173	0.145977	0.303249	0.165279	0.396105	0.965704	1.14952	0.413582	1.0387	0.602273	0.236268	0.381685
692195	SNORD75	0.115222	0.0677102	0.0690428	0.0407316	0	0.0335202	0.0443345	0.0402031	0	0.100544	0.24261	0	0.0737818	0	0.0403842	0	0.042254	0.038521	0.160431	0	0	0	0	0	0	0.0973179	0	0	0	0	0	0.0459536	0	0	0	0.0424095
619498	SNORD74	0.518501	0.575536	0.621385	0.896095	0.478171	1.10617	0.709352	0.442234	0.754073	0.234602	0.339655	0.745874	0.258236	0.531275	0.48461	0.331346	0.633809	0.462252	0.320863	0.247215	0.353615	0.481438	0.667786	0.563591	0.307473	0.145977	0.424549	0.165279	0.297079	0.0804753	0.268221	0.137861	0	0.324301	0.413469	0.424095
84614	ZBTB37	2.13162	1.99745	1.69155	1.83292	3.82537	1.97769	1.50737	1.80914	2.20421	2.51359	1.64975	2.46712	2.17656	1.48757	2.34228	1.25912	1.6479	1.57936	1.33693	2.02716	1.41446	1.05916	1.23284	1.69077	1.84484	1.36245	2.15307	1.32223	1.33686	0.643802	1.53269	1.19479	1.4903	1.11189	1.00414	1.18747
462	SERPINC1	0.230445	0	0.0345214	0	0.10626	0.0335202	0	0	0	0.0335145	0	0	0.0737818	0.106255	0	0	0.0845079	0.077042	0	0.247215	0.132606	0.192575	0.154104	0.246571	0	0.243295	0.212275	0.110186	0.198053	0.0804753	0.0766345	0.137861	0.135482	0.0463287	0.118134	0.0424095
149041	RC3H1	16.6496	15.0655	16.0525	14.7041	15.1952	16.0562	15.8718	12.7042	14.2114	14.914	12.8098	14.6306	16.1951	12.5381	11.9941	12.2598	13.0142	12.2497	14.8132	17.2061	15.6475	16.417	13.9208	14.2307	12.4526	15.6195	16.0419	12.9468	15.2501	15.4513	14.1391	12.9589	13.8192	13.3427	12.8766	13.1045
102724601	RABGAP1L-DT	0	0	0	0	0	0	0	0.0402031	0	0	0.0485221	0	0	0.0531275	0	0	0	0	0.0534772	0	0	0	0	0	0	0	0.0303249	0	0	0	0	0.0459536	0.0451607	0	0	0
9910	RABGAP1L	13.9419	12.0863	13.0836	11.2012	12.3793	13.5086	11.793	10.6136	11.1371	10.0879	7.42388	8.89312	11.2148	8.55353	11.3076	10.7356	11.2818	9.93841	18.8774	15.1295	20.0677	15.406	15.5645	18.7042	17.526	20.4368	19.3776	15.426	13.6161	16.8193	18.0474	15.6702	19.3739	14.9178	17.1294	15.3098
9293	GPR52	0	0	0	0	0	0	0.0886691	0	0	0	0	0	0.110673	0	0	0.0662692	0	0	0.106954	0	0.0884038	0	0	0	0	0	0	0	0	0	0	0	0	0	0	0
101928696	LOC101928696	0	0	0	0	0	0	0.0443345	0	0	0	0	0	0	0	0	0	0	0	0	0	0	0	0	0	0	0	0	0	0	0	0	0	0	0	0	0
27101	CACYBP	25.9251	31.2821	29.1016	21.6692	25.5556	29.2296	16.1378	17.6894	19.0258	17.8297	16.3519	20.0239	27.1148	35.3829	45.513	43.4063	28.8594	33.128	47.8086	37.5272	50.9648	25.9976	23.3725	34.2029	51.8092	35.0831	49.4296	29.2543	22.4295	31.3049	78.7037	56.5229	71.7151	47.6259	34.2588	41.0948
63931	MRPS14	14.4028	11.1722	13.0836	11.4456	15.9922	13.2069	11.8817	14.3525	16.0676	11.3614	15.5756	14.7454	13.7603	15.1413	17.0017	13.1213	11.3241	16.6411	14.9201	13.2507	14.012	12.8062	12.4311	14.4772	14.195	17.2739	14.9805	13.7732	13.7151	15.6927	13.4494	13.2346	12.2837	14.7325	11.1637	12.3836
63923	TNN	0	0	0.0345214	0	0.0531301	0	0	0.0804061	0	0	0	0	0	0	0	0	0	0	0.106954	0	0	0.144431	0	0.0352244	0	0	0.0303249	0	0	0	0	0	0.0451607	0	0	0
9674	KIAA0040	3.11101	5.21368	3.07241	6.02828	8.02265	5.36322	2.83741	3.49767	1.68216	6.33425	4.94925	2.92612	2.36102	2.1251	1.97882	6.22931	4.73244	4.62252	7.00551	6.42758	7.11651	3.61078	3.13346	3.24065	6.71316	8.02873	8.15741	6.17041	4.65424	4.34567	5.47937	5.51443	6.05153	2.54808	3.66215	3.01107
7143	TNR	0	0	0	0	0	0	0	0	0	0	0	0	0	0	0	0	0	0	0	0	0	0	0	0.0704489	0	0	0	0	0	0	0	0	0	0	0	0
64326	COP1	32.896	30.1649	27.1338	32.626	27.9465	27.3189	27.4431	27.6597	26.1025	27.75	29.2103	28.458	29.3652	28.1044	32.8727	28.7608	31.2257	30.3931	27.3268	28.2814	31.5602	32.5933	26.5573	30.8918	29.4661	26.9084	28.4448	28.6483	28.7672	31.3049	32.1865	32.8568	32.1092	30.021	28.7065	32.0191
677679	SCARNA3	0	0	0	0	0	0	0	0.0804061	0	0	0	0	0	0	0	0	0	0	0	0	0	0	0	0	0	0	0	0	0.0495132	0	0.0383173	0	0	0	0.118134	0
60676	PAPPA2	15.267	21.3964	13.2217	13.4822	25.2899	14.5477	13.4777	14.1113	12.9353	16.3216	17.8561	10.7291	11.7313	11.8474	9.97489	7.55469	11.9579	11.7104	29.8937	48.5035	31.8696	37.4077	45.5122	35.6471	29.6711	38.1486	27.3228	32.3946	45.057	32.2706	18.9287	22.1956	18.1094	28.3068	31.5418	25.6153
460	ASTN1	0.115222	0	0.0345214	0	0.0531301	0	0.133004	0.0804061	0.0580056	0.0670291	0	0.057375	0.0737818	0.21251	0.121152	0	0.169016	0	0.0534772	0	0.0442019	0	0	0	0.102491	0.0973179	0	0.0550929	0.14854	0	0	0.137861	0.0451607	0.185315	0.059067	0.127228
57795	BRINP2	0.172834	0.0338551	0	0.162926	0.15939	0.335202	0	0	0	0.0670291	0.0970442	0.286875	0	0.106255	0.0403842	0.795231	0.042254	0.038521	0	0.0988859	0.0884038	0	0.0513681	0	0.102491	0.0973179	0.212275	0.0550929	0.0990263	0.0804753	0	0	0.0451607	0	0	0.0424095
89866	SEC16B	1.84356	2.336	2.17485	3.13633	1.80642	3.4861	2.3054	2.25137	2.37823	2.78171	2.91133	2.86875	2.06589	3.40016	2.46343	2.91585	2.36622	3.58245	3.36906	4.15321	4.6412	7.17342	6.06144	6.26995	3.89466	4.57394	3.72997	4.79308	4.10959	3.94329	3.3336	4.31964	3.74833	5.74476	6.02483	4.9195
730102	CRYZL2P	4.26323	2.30215	3.00336	3.29926	2.12521	2.88273	2.08372	2.25137	3.30632	2.94928	1.84384	2.63925	3.17262	2.55012	2.5442	1.723	2.87327	2.1957	2.29952	3.06546	3.66876	2.84048	1.74652	1.93734	2.56227	1.80038	2.00145	1.59769	1.58442	1.77046	3.71677	2.89508	1.98707	3.382	1.94921	2.75662
100302401	RASAL2-AS1	2.59251	1.76046	2.48554	2.76975	1.64703	1.97769	2.34973	2.05036	2.90028	1.17301	0.679309	1.20487	2.21345	2.23135	2.18074	2.05435	2.662	1.15563	0.909112	0.543872	0.795634	0.674013	0.667786	1.26808	0.153736	0.729884	0.394224	0.606022	0.693184	1.60951	0.459807	0.873119	0.406446	0.926574	0.708804	0.169638
9462	RASAL2	193.055	173.236	176.888	183.292	137.873	168.539	163.594	136.731	147.16	128.863	93.2109	122.725	192.128	123.415	136.862	129.49	178.185	102.581	38.8244	53.9917	45.5722	59.8427	66.0594	75.1337	38.7416	36.9321	39.5134	49.5836	47.2851	45.8709	44.448	42.2314	39.922	59.8567	53.5737	53.8176
400797	CLEC20A	0	0	0.0345214	0.0407316	0	0	0	0.160812	0	0.0335145	0	0	0.0737818	0	0	0	0	0	0.106954	0	0	0	0	0	0	0	0	0.110186	0	0	0	0	0	0	0	0
84066	TEX35	0	0.0338551	0	0.0407316	0.10626	0.10056	0	0	0	0	0	0	0	0	0	0	0	0	0	0	0	0	0	0.0352244	0.0512455	0	0	0	0.0990263	0	0	0	0.0451607	0	0	0
105373472	NA	0	0	0	0	0	0	0	0	0	0	0	0	0	0	0.0807683	0	0	0	0.0534772	0	0	0	0	0	0	0	0.0303249	0	0.0990263	0	0.114952	0.0459536	0	0	0	0
400798	C1orf220	0.403279	0.236986	0.0345214	0	0	0.0670403	0.221673	0.0402031	0.116011	0.0670291	0.145566	0.516375	0.4058	0.159382	0.121152	0.0662692	0.169016	0.077042	0.0534772	0.0494429	0.176808	0.240719	0	0.176122	0.307473	0.535248	0.303249	0.0550929	0.0495132	0	0.268221	0.367629	0.225803	0.138986	0.295335	0.127228
55103	RALGPS2	11.8679	8.53148	10.9433	5.98754	5.73806	6.73755	11.7043	9.04569	11.5431	6.70291	8.3458	8.60624	14.2768	12.3787	14.296	8.615	8.15501	6.35596	8.82373	9.49304	11.2273	4.52552	4.21219	6.30517	18.8071	15.9115	16.7697	11.0186	10.5463	10.5423	19.2736	18.5193	19.8255	11.8138	13.3491	10.56
9068	ANGPTL1	4.32084	4.19803	4.07353	4.52121	6.21623	3.55314	6.56151	6.23148	4.52444	5.19475	4.41551	3.213	2.87749	2.28448	1.5346	1.85554	2.57749	1.73344	2.29952	2.57103	1.76808	2.88863	3.23619	3.59289	1.07615	1.21647	1.54657	1.81807	1.68345	1.60951	0.651394	0.367629	0.587089	1.01923	2.36268	2.12047
9917	FAM20B	70.2281	75.7338	75.0841	63.2154	66.6252	71.8672	61.4477	52.7866	58.7017	50.2718	52.8406	50.2031	64.7804	61.8935	66.3916	54.2082	59.7048	59.8616	64.2261	72.3845	73.331	58.591	55.2207	57.6624	59.5985	63.8892	64.5921	53.3299	57.5343	65.4264	66.9403	69.3899	66.3862	56.7063	56.1136	55.3444
64222	TOR3A	25.9827	22.9876	23.7507	22.1987	19.8175	23.8999	22.5663	25.3681	27.4947	18.9022	19.5544	20.3107	25.0858	27.5732	24.5132	22.9954	22.8594	26.9262	29.8403	25.3642	26.1233	23.8793	20.5986	24.1287	37.6654	31.4337	33.2361	32.1743	27.6283	29.6149	35.3668	32.8568	34.1866	31.8742	25.3397	27.2269
27	ABL2	98.9761	79.2886	87.1321	103.703	71.1413	89.767	100.639	77.9135	87.2984	77.0499	58.4206	81.7593	130.594	112.418	118.972	127.104	134.832	107.589	36.7388	45.3392	42.1686	42.0295	45.7176	49.7721	45.0448	45.4475	50.6426	49.0327	51.0976	57.7813	58.8936	56.3391	65.5733	70.605	67.1591	69.1698
6646	SOAT1	47.9326	42.9282	42.8066	47.656	45.8513	43.4421	39.5021	41.9318	33.0052	42.9992	33.1891	32.7037	42.609	32.7797	33.2766	33.9961	45.9723	34.977	27.4873	31.9401	34.3449	26.7198	34.1598	32.4769	36.5893	34.7911	37.0874	31.3479	30.6487	37.5015	41.1911	34.1435	37.7091	32.8471	29.8879	37.0235
126859	AXDND1	0.115222	0	0.103564	0.0407316	0.0531301	0.0670403	0	0.160812	0.0580056	0.100544	0.0485221	0.057375	0	0	0	0	0.169016	0.038521	0.0534772	0.0494429	0.0884038	0.0481438	0.102736	0.0704489	0.204982	0	0.151625	0	0.0495132	0.241426	0.0766345	0.229768	0	0	0.118134	0
163589	TDRD5	0	0	0	0.0407316	0	0	0	0	0	0	0	0	0	0	0	0	0	0	0	0	0	0	0	0	0	0	0	0	0	0	0	0	0	0	0	0
148753	FAM163A	0	0	0	0	0	0	0	0	0	0	0	0	0.0368909	0	0	0	0	0	0	0	0	0	0	0	0	0	0	0	0	0	0	0	0	0	0	0
163590	TOR1AIP2	45.9738	40.5922	42.5649	47.7374	42.7166	44.0455	49.3	42.5348	44.6063	49.2999	45.1256	43.6623	47.5155	42.2364	41.3534	40.2254	48.9301	40.8708	36.8458	33.374	37.8368	31.1009	26.095	28.4966	45.9159	49.7781	48.1863	38.1794	42.9774	41.7667	48.433	42.8747	46.0639	39.7037	35.5583	33.037
26092	TOR1AIP1	44.0726	53.3556	44.6017	46.3118	47.2858	47.9673	50.7187	50.0126	46.1145	48.6296	49.347	46.5885	49.36	47.071	52.2975	48.1777	44.1554	47.1497	50.215	52.5084	51.8046	50.8398	51.5222	47.8348	49.4519	52.2597	52.0679	58.3985	51.3947	54.1599	53.1077	49.6758	46.5606	49.7107	54.696	49.407
9857	CEP350	25.5218	23.9355	23.3365	24.439	26.1932	24.101	26.246	27.5391	22.1581	27.5154	26.9298	26.3925	27.7051	25.5543	25.442	26.5077	25.7749	25.8091	30.482	32.0885	33.5935	28.6456	31.8996	30.7862	35.9231	39.7057	37.5726	29.64	35.8475	34.363	33.2977	37.5441	36.0382	28.5385	33.8454	31.2982
5768	QSOX1	670.825	655.739	715.215	660.137	675.975	731.946	681.555	683.452	731.161	659.399	687.413	672.779	624.563	599.544	636.616	681.712	616.232	606.667	599.425	617.888	615.335	748.973	718.537	763.455	609.719	613.833	572.808	635.607	620.598	642.032	550.466	538.484	513.341	635.862	645.661	669.221
200058	NA	63.5452	55.9963	58.4448	65.8223	60.5152	61.5765	39.1917	34.4942	34.6294	39.279	30.0837	30.8677	38.3297	30.7077	31.217	37.8397	38.4511	33.6288	45.3486	41.2354	41.4172	53.8248	52.8578	57.2397	26.9039	23.5509	26.2007	26.7201	21.8353	30.3392	24.8296	23.2985	23.4835	33.0787	28.6475	31.2982
89884	LHX4	0.0576112	0.0338551	0.0690428	0.0814632	0.0531301	0.10056	0.0886691	0.120609	0	0.0335145	0.291133	0.057375	0.147564	0	0.0403842	0	0	0.192605	0	0	0	0	0	0	0	0.0486589	0.0303249	0.0550929	0	0	0.0383173	0	0.0451607	0	0	0
100527964	LHX4-AS1	1.15222	1.08336	2.38198	1.26268	1.22199	0.905044	1.50737	1.48751	1.56615	0.837864	1.50419	2.12287	1.54942	0.903167	1.81729	1.723	1.69016	1.38676	1.71127	1.7305	2.12169	2.02204	2.56841	2.21914	1.22989	2.09233	1.91047	2.14862	2.47566	2.25331	1.95418	2.11387	1.94191	3.19668	3.30775	2.16288
84320	ACBD6	34.7396	33.7874	32.5882	32.8704	30.7624	31.0397	31.6549	29.7905	28.0167	31.3361	32.4128	27.6547	31.0253	29.2201	27.8247	31.9418	31.2257	32.2035	26.899	29.6658	24.4437	35.2894	31.5914	33.3223	25.5715	26.6164	25.0787	30.7418	27.8759	27.6835	23.3735	28.3074	24.2964	31.5962	31.2464	30.9165
148756	OVAAL	0	0	0	0	0	0	0	0	0	0	0	0	0	0	0	0	0	0	0	0.0988859	0	0	0	0	0	0	0	0	0	0	0	0	0	0	0	0
9213	XPR1	35.5461	37.2067	35.3154	34.5404	34.9596	34.0565	38.9701	38.3939	38.2257	37.6368	37.7017	36.6052	37.3705	35.8611	35.4573	33.2672	39.2117	35.0541	38.8779	41.4332	41.152	34.1821	42.5328	36.5982	35.8206	37.1268	36.7841	38.1794	39.0659	40.2377	35.865	37.3603	40.2381	38.8235	38.8661	37.3627
57710	KIAA1614	2.13162	3.14852	2.27841	2.76975	5.04736	3.3185	2.61574	2.41218	2.0882	2.58062	2.52315	2.35237	2.72993	3.08139	3.43265	3.51227	2.49298	3.15872	5.45467	5.33984	4.33179	7.366	7.60248	7.71415	5.99572	5.64444	3.45704	5.39911	5.79304	5.79422	4.2149	4.41155	3.38705	5.55945	7.79684	6.31901
10228	STX6	34.2211	35.3786	32.7953	45.4972	41.4946	38.0119	33.3839	33.851	29.1768	38.0725	36.149	35.4003	48.9542	46.9647	39.738	45.9908	54.5076	52.0804	26.3108	23.9304	27.4936	27.8271	28.2011	27.9682	24.5466	23.5509	25.9278	24.8469	22.7761	24.4645	28.6613	29.0427	32.6963	31.5962	31.4827	30.0683
3140	MR1	9.50586	9.68255	8.31966	11.4048	10.5729	9.95549	17.4678	17.7296	15.8355	17.2935	15.8182	21.0566	15.2728	13.9194	13.6902	12.5249	14.5354	14.715	13.1554	15.2284	14.8076	12.0359	10.2736	11.0605	18.7046	19.6582	19.4383	18.5112	17.3791	17.1412	12.798	13.6942	13.1418	11.4895	10.8683	12.3412
51278	IER5	53.4056	39.5427	45.8099	50.1813	41.8134	48.0344	52.1817	39.2382	45.9984	42.3624	36.4401	38.3838	61.8661	53.5525	52.661	49.1055	58.0569	50.9247	24.0647	23.6337	26.4327	27.2975	28.8175	28.884	23.4704	23.6969	25.7762	20.2742	20.8946	23.0159	29.1978	28.767	32.2899	30.299	28.6475	32.5281
101928973	LINC01732	0	0	0	0	0	0	0	0	0	0	0	0	0	0.159382	0	0	0	0	0	0	0	0	0	0	0	0	0	0	0	0	0	0	0	0	0	0
777	CACNA1E	0	0	0	0	0.318781	0	0	0	0	0	0	0	0	0	0	0	0	0	0	0	0	0	0	0	0.0512455	0	0	0	0	0	0	0	0	0	0	0
2752	GLUL	142.588	102.513	107.741	128.019	107.535	99.2532	144.974	108.347	95.1292	136.103	119.753	94.9555	123.031	92.8137	84.9279	92.5118	120.72	101.156	78.9323	68.7751	69.5738	91.7621	90.0483	83.5171	71.9486	74.8861	71.5365	78.1768	85.4597	79.3486	81.884	82.0272	80.115	82.0945	83.2844	85.4127
353299	RGSL1	0	0	0	0.0407316	0	0	0	0	0	0	0	0	0	0	0	0	0	0	0	0	0	0	0	0	0	0	0	0	0	0	0	0	0	0	0	0
6041	RNASEL	5.70351	6.97415	7.28402	5.66169	7.65074	7.94428	5.54182	7.27676	6.43862	6.76994	7.32684	9.40949	5.16473	8.55353	8.72298	9.67531	7.01416	10.5547	11.6045	11.4708	12.1555	11.8915	11.301	9.96852	6.61067	9.48849	11.5538	7.05189	9.45702	8.28896	7.28028	7.44448	9.43858	7.41259	10.3367	9.71177
6004	RGS16	0.46089	0.778667	0.621385	0.325853	0.690692	0.838004	0.709352	0.683452	0.232022	0.770834	0.679309	0.745874	0.184455	0.265637	0.0807683	0.198808	0.380286	0.038521	0.320863	0.444986	0.618827	0.433294	0.565049	0.493142	0.409964	0.243295	0.636824	0.771301	0.396105	0.241426	0.306538	0	0.0451607	0.648602	0.059067	0.381685
284648	LINC01686	0	0.13542	0	0.0407316	0.15939	0	0	0.0402031	0.116011	0	0	0.34425	0	0.0531275	0	0.463885	0.126762	0.154084	0	0.0494429	0.0884038	0	0.154104	0.140898	0.0512455	0.0486589	0.18195	0.110186	0.14854	0.160951	0	0	0.0903213	0	0.118134	0.169638
80896	NPL	0.691335	0.473971	0.345214	0.896095	0.796952	0.670403	0.443345	0.52264	0.92809	1.07247	0.824876	0.401625	0.258236	0.318765	0.524994	0.530154	0.591555	0.616336	1.49736	0.889973	1.37026	0.577725	1.02736	1.09196	0.973664	0.973179	0.909748	1.43242	0.792211	1.2876	0.383173	0.965026	0.587089	0.37063	0.354402	0.80578
1660	DHX9	207.4	211.493	195.495	217.344	197.804	201.49	205.491	192.251	175.873	210.773	192.536	173.33	202.088	182.227	184.717	186.614	202.65	179.777	170.111	158.761	173.758	148.957	150.046	159.602	202.932	181.157	198.537	176.187	163.74	181.955	225.152	187.766	214.287	187.539	163.911	166.542
81626	SHCBP1L	0.0576112	0.169275	0	0	0	0.134081	0.0886691	0.0804061	0	0.0335145	0.0970442	0	0	0	0	0	0.042254	0	0	0	0	0	0	0.0704489	0.461209	0	0	0	0	0	0	0	0	0	0	0
3915	LAMC1	1840.56	2008.66	1729.49	1942.77	2023.14	1919.9	2001.13	2159.83	1903.16	2130.12	2202.85	1990.11	1786.92	1875.98	1658.98	1881.05	1942.96	1967.38	1854.37	2150.92	2017.2	2613.39	2547.5	2760.79	1979.46	2199.87	2034.23	2168.84	2279.24	2188.69	1797.65	1829.64	1725	2468.63	2466.99	2331.67
3918	LAMC2	99.9555	128.649	105.532	95.3119	121.987	113.03	75.3244	100.065	92.751	77.6867	92.9683	88.9312	63.0466	74.0066	65.6243	70.5105	69.212	73.9988	172.089	146.697	166.553	93.1101	95.6475	89.5405	126.423	119.312	121.815	95.0904	81.9938	81.9239	106.943	62.2671	69.8184	50.6836	43.5914	50.2128
23057	NMNAT2	4.37845	8.12522	4.90204	11.4456	9.13838	10.9611	5.05414	7.27676	8.2948	8.21106	8.10319	7.28662	7.23062	8.55353	7.59222	16.9649	15.1269	13.4823	7.91462	7.41644	8.04475	10.8324	7.39701	9.96852	10.6078	9.92642	10.0376	9.25561	8.56578	8.69133	11.112	10.7531	11.0192	12.4161	11.459	11.3657
284649	SMG7-AS1	0	0	0.0345214	0	0	0.201121	0	0	0	0.100544	0.0485221	0.34425	0.0368909	0	0.0807683	0	0.042254	0.077042	0.0534772	0	0	0.0481438	0	0.105673	0	0	0.0303249	0.0550929	0	0.0804753	0	0	0	0.231644	0.118134	0.0424095
9887	SMG7	141.954	144.189	125.865	168.221	181.068	157.444	122.23	126.881	106.904	150.48	153.475	134.315	114.731	119.006	101.324	133.93	139.818	136.21	103.532	106.203	102.372	116.508	112.856	111.309	88.5522	92.306	92.5517	103.96	100.809	95.6047	84.3746	88.3228	88.6504	94.0936	99.8822	91.4348
4688	NCF2	0.172834	0.406261	1.00112	1.09975	1.0626	0.402242	0.665018	0.482437	0.406039	0.435689	0.970442	0.803249	0.0368909	0.796912	0.48461	0.265077	0.295778	0.231126	0.74868	1.0383	0.618827	1.05916	0.359577	0.63404	0.512455	0.291954	0.485199	0.440743	0.643671	0.160951	0.229904	0.275722	0.406446	0.463287	0.413469	0.0424095
10092	ARPC5	179.978	180.955	189.661	175.512	184.202	192.439	166.875	139.786	146.116	155.742	149.594	150.839	172.465	171.549	177.246	165.342	164.326	172.266	222.625	193.174	223.441	220.306	186.569	226.423	194.682	179.697	190.956	195.91	164.978	180.748	221.397	202.793	210.494	231.412	207.738	209.842
23179	RGL1	20.6824	30.605	26.2018	23.5836	37.563	32.1123	18.9752	31.077	30.0469	22.2537	32.9465	33.8512	13.539	24.4386	24.4324	27.5017	17.1129	25.8091	71.9268	85.7341	80.4033	68.1716	83.9869	62.4882	71.8974	81.0658	77.6622	71.8963	75.7056	65.5874	48.6629	50.8706	45.8381	40.6766	45.7769	43.0032
23127	COLGALT2	1.67073	2.87768	2.24389	2.07731	2.44399	3.18441	1.99505	1.60812	2.61025	2.54711	2.18349	2.00812	0.959164	1.80633	0.96922	1.92181	1.39438	1.00155	1.60431	2.96658	2.91733	2.26276	3.23619	3.59289	2.2548	2.28697	2.42599	2.3139	2.82225	2.41426	1.45606	1.83814	1.2645	2.64074	1.41761	2.79902
116461	TSEN15	12.2712	11.3415	11.8408	11.527	9.5103	13.7097	13.256	9.72914	11.4271	11.7971	9.55885	10.9012	12.9118	13.3881	14.6998	13.7177	14.1973	12.9816	17.6475	15.0307	16.9735	19.3538	15.7186	18.5281	18.2946	18.1011	17.9524	19.3927	17.9238	21.5674	21.1894	17.9679	17.7481	25.2955	23.1542	21.9681
81563	C1orf21	12.2136	8.9716	12.5658	8.34998	8.55395	9.08396	11.394	9.64874	12.0652	12.635	9.89851	12.1061	12.9856	10.0942	13.5287	10.2055	10.2255	10.2851	17.0592	15.2779	14.9844	8.42516	8.2189	7.43236	19.4733	17.0306	20.5906	17.9603	11.7346	14.6465	24.5997	20.6332	19.5094	12.2308	10.3958	14.4616
80267	EDEM3	55.2492	66.5591	59.7911	62.9303	71.6194	66.9397	56.7482	68.6266	56.4975	62.8398	72.4435	66.7271	51.6473	53.6588	50.4398	55.4011	53.6625	55.7013	67.9695	87.1679	83.7626	55.6061	69.5525	64.5664	78.0469	92.6466	93.0066	70.6842	89.6684	94.9609	65.8674	61.1643	77.9021	58.2815	56.9996	58.9916
116496	NIBAN1	59.0515	53.4572	54.4748	56.2096	49.6236	51.0177	35.8223	36.223	29.8729	40.0499	33.8684	30.8677	35.858	31.239	32.1862	32.2068	36.7609	32.2035	89.3603	99.8747	86.0169	135.188	128.831	127.125	76.0995	65.4463	52.4925	105.062	81.9938	57.2984	75.9831	77.1561	60.154	144.499	151.566	121.885
6045	RNF2	24.6	18.2479	15.8799	19.6326	17.0548	17.6316	17.6008	17.4079	16.2996	17.8297	16.9342	14.1716	22.8355	19.1259	20.7171	16.236	20.2396	15.524	12.7276	11.0752	11.8019	13.6247	11.9174	15.9214	12.8626	10.3644	13.1913	13.2774	12.5763	13.5199	12.8746	14.7052	13.774	14.5935	12.9357	15.9884
81627	TRMT1L	5.47307	6.22934	6.04125	5.86535	6.96005	7.20683	5.76349	6.47269	6.14859	5.83153	6.59901	10.2127	4.20556	9.56295	9.00567	9.07888	8.02825	6.35596	14.1714	13.7451	15.5149	12.4692	11.4551	13.9137	15.3736	16.6414	15.7083	13.608	14.0122	16.1755	14.0624	12.3156	16.3482	14.1303	10.9865	13.6983
54823	SWT1	0.403279	1.42191	1.48442	1.50707	2.17834	1.54193	2.08372	2.05036	1.56615	2.54711	2.4261	2.18025	2.39791	2.76263	2.42305	2.91585	1.94368	2.73499	2.78081	1.77995	2.65211	2.02204	2.15746	2.74751	2.10106	2.87088	2.21372	2.3139	3.06982	3.94329	2.14577	2.29768	2.9806	3.19668	2.65801	4.0289
10625	IVNS1ABP	50.2946	55.2854	44.4636	59.6311	49.7298	56.6155	47.2163	45.5099	37.1816	50.1378	41.1953	38.0396	44.7487	46.274	41.2726	43.3401	51.5076	43.1435	38.9314	49.9374	44.2461	58.6873	71.3503	70.1319	50.1181	45.4961	48.0044	57.3517	51.5927	49.6533	60.2347	66.4949	69.2764	72.5044	61.3706	59.967
83872	HMCN1	337.314	332.051	221.973	350.088	361.551	236.049	346.12	356.641	230.514	432.103	365.808	254.458	277.125	205.922	130.724	163.022	283.313	222.613	233.214	368.548	242.138	329.015	384.747	321.106	188.891	265.581	202.722	272.545	373.874	266.695	131.467	176.738	129.611	215.753	267.987	212.175
10216	PRG4	20.1063	25.6283	10.0112	19.1438	41.9728	9.72084	9.35459	28.1019	9.16489	33.4475	51.5305	21.2861	7.04616	7.22534	2.78651	3.77735	9.67616	10.0925	61.98	56.3155	25.5045	39.4779	48.5943	12.082	29.1074	48.367	17.7401	61.3735	95.1643	30.3392	19.8483	20.4494	8.89665	10.8409	14.7667	3.09589
7175	TPR	232.577	208.039	192.94	202.11	202.001	178.83	250.623	239.65	210.792	262.72	210.198	204.542	201.978	174.789	173.329	164.812	173.706	163.522	196.529	205.732	211.683	163.593	171.415	175.981	217.793	226.069	232.319	191.999	206.47	203.039	188.904	176.462	192.384	176.003	164.974	160.902
54953	ODR4	24.0815	19.7714	18.0547	15.8446	18.1174	18.302	23.719	20.4232	19.0838	20.2428	18.1958	17.442	23.5364	15.832	18.294	14.1153	17.9157	16.4099	12.1928	14.0912	14.454	12.9988	12.7393	13.6671	15.0149	12.554	16.1632	12.451	15.9928	13.4394	14.8671	12.3615	14.1804	14.8252	13.5854	12.638
10896	OCLM	0.115222	0.101565	0.379736	0.285121	0.212521	0.167601	0.354676	0.281421	0.754073	0.469204	0	0.11475	0.147564	0	0.121152	0.662692	0.0845079	0.38521	0.0534772	0.0988859	0.397817	0	0	0.211347	0.0512455	0.0973179	0.242599	0.330557	0.14854	0.482852	0	0	0.225803	0.0463287	0.059067	0.381685
102724919	LOC102724919	0	0	0.138086	0.122195	0	0.0335202	0	0.0804061	0	0	0	0	0.110673	0	0.121152	0	0	0	0	0.148329	0.132606	0	0	0	0	0	0	0	0	0	0.0383173	0	0.0903213	0	0	0.0848189
5132	PDC	0.288056	0.13542	0	0.0814632	0.10626	0.10056	0.266007	0.120609	0.522051	0.402175	0.339655	0.2295	0.295127	0.0531275	0.121152	0.132538	0.169016	0.077042	0.0534772	0.0494429	0.0442019	0.144431	0.154104	0.105673	0.102491	0.340613	0.1213	0.38565	0	0.402377	0.0383173	0	0.180643	0	0	0
5743	PTGS2	1042.94	933.351	855.234	539.246	712.847	447.997	1092.49	968.211	862.949	916.187	845.352	704.679	661.86	405.469	421.409	229.755	384.004	263.599	269.525	400.142	268.173	154.253	247.903	128.886	162.294	247.869	221.402	273.867	390.461	275.467	83.3784	136.161	121.663	78.0639	90.6087	75.2768
103752588	PACERR	0.576112	0.507826	0.379736	0.24439	0.850082	0.603363	0.177338	0.442234	0.348034	0.134058	0.388177	0.688499	0.258236	0.318765	0.565378	0.463885	0.676063	0.80894	0.213909	0.296658	0.442019	0.288863	0.308209	0.563591	0.0512455	0.340613	0.272924	0.550929	0.198053	0.643802	0.0383173	0.0919072	0.406446	0.741259	0.236268	0.254457
5321	PLA2G4A	48.8543	51.7644	45.4302	48.104	52.7582	53.1294	57.8566	67.9432	55.8014	75.6088	86.2238	74.2432	54.3772	49.2492	51.409	46.7861	55.3527	54.6613	52.0867	54.0906	53.7495	38.4187	46.9505	34.7313	44.1223	50.0214	49.7026	53.385	56.6431	63.0926	33.7192	42.1395	46.5155	33.264	40.3427	36.0905
104169671	LINC01036	0	0	0	0	0	0	0	0	0	0	0	0	0	0	0	0	0	0	0	0	0	0	0	0	0	0	0	0.165279	0	0	0	0	0	0	0	0
339479	BRINP3	0.748946	0.372406	0.690428	0.651706	0.850082	0.972084	0.842356	0.52264	0.638062	0.536233	1.69827	0.745874	0.479582	0.478147	0.403842	0.596423	0.929587	0.885982	0.641726	1.0383	0.884038	0.866588	0.975995	0.739713	1.28114	0.486589	0.970398	0.330557	0.990263	1.12665	0.42149	0.551443	0.632249	0.37063	0.177201	1.06024
101929120	LINC01351	0	0	0	0	0	0	0	0	0.116011	0	0.0485221	0	0	0	0	0	0.126762	0	0	0	0.0442019	0	0	0.0352244	0	0	0	0	0	0	0	0	0	0	0	0
64407	RGS18	0	0	0	0	0	0	0	0	0.0580056	0	0	0	0	0	0.0403842	0	0	0.038521	0	0	0	0.0481438	0.0513681	0	0	0.0486589	0.0606499	0	0	0	0	0	0	0	0	0
431704	RGS21	0.115222	0	0	0	0	0	0	0	0	0	0	0	0	0	0	0	0	0	0	0	0	0	0	0	0	0	0	0	0	0	0	0	0	0	0	0
5996	RGS1	0	0	0	0	0	0	0	0	0	0	0	0.11475	0	0	0	0	0	0	0	0	0	0	0	0	0	0	0	0	0	0	0	0	0	0	0	0
100616345	MIR4426	56.171	61.4808	54.7855	51.8106	46.3826	59.3307	57.1915	55.3998	49.1888	53.3887	48.328	54.6783	55.816	47.6022	66.4723	51.69	58.2259	46.88	40.8565	43.0154	46.7214	39.7186	48.286	47.2712	44.1736	41.4574	46.7004	42.091	38.3232	44.2614	45.2144	39.1525	44.4832	47.6722	44.8318	43.1728
5997	RGS2	51.6197	50.7149	55.4069	26.557	37.6161	28.0228	60.029	67.501	55.9174	63.2084	58.3721	53.1866	55.5208	51.3212	53.2263	23.8569	32.4933	30.9709	51.445	58.936	62.7225	18.6316	21.9856	19.8666	56.985	65.4463	72.6585	39.3914	44.8094	52.148	48.5863	51.3302	51.4831	15.1495	18.8424	18.3209
102724954	LINC01032	0	0	0	0	0	0	0	0.0804061	0	0	0	0	0	0	0	0	0	0	0.0534772	0	0	0	0	0	0.0512455	0.0486589	0.0303249	0.0550929	0	0	0	0.0919072	0	0	0	0
51377	UCHL5	10.0244	12.3571	10.6671	13.6451	12.3262	10.76	10.8176	11.2569	11.1951	10.8922	11.9364	11.5324	13.3914	15.407	15.5479	13.9165	11.7043	13.2897	16.364	12.6574	16.3989	11.4101	9.91405	11.6593	19.422	16.2034	20.0448	13.8283	11.4375	15.0489	20.9212	17.1407	21.8126	18.2998	11.6362	14.5464
6738	RO60	18.5508	21.9719	19.3665	23.3392	23.8023	19.3746	20.4826	18.4934	16.9376	24.0299	20.913	19.3354	19.1464	18.5415	16.1941	16.7661	21.4228	17.6811	13.1554	15.624	13.1722	14.1061	16.5919	13.4205	13.3751	13.4785	16.891	13.8283	13.319	12.6346	13.0279	13.7861	13.4579	12.8794	15.2393	15.0978
51022	GLRX2	8.1808	8.63305	8.73392	9.16461	9.08525	7.94428	6.11816	8.96528	8.87486	7.33968	7.4724	7.11449	7.96844	9.82859	12.1152	9.60904	8.87333	8.78278	8.77025	8.70196	10.7411	8.18444	7.0888	9.47537	9.89038	8.12604	8.94586	10.6329	7.77357	7.1623	11.5718	10.1098	10.8837	11.1652	9.86418	10.0086
79577	CDC73	38.1963	37.9177	37.8355	41.5055	40.007	38.3471	44.7779	38.997	38.6317	40.1169	40.1278	38.6707	41.4285	38.7299	37.7996	35.0564	43.3103	34.1681	35.9901	32.4346	30.6319	29.127	30.6668	34.6608	35.3081	40.095	38.3307	33.772	29.8069	32.0292	34.1024	33.5461	34.5479	36.8313	35.7946	33.4611
8707	B3GALT2	1.15222	0.947942	0.621385	1.38487	1.70016	0.469282	0.842356	1.52772	1.45014	2.71468	2.23202	2.23762	1.14362	1.85946	0.848067	0.662692	1.0986	2.00309	0.267386	0.148329	0.442019	0.240719	0.0513681	0.176122	0.256227	0.535248	0.849098	0.495836	0.693184	0.321901	0.306538	0.321675	0.0903213	0.37063	0.708804	0.339276
101929184	LINC01031	0	0	0	0	0	0	0	0	0	0	0	0	0	0	0	0	0	0	0	0	0	0	0	0	0	0	0	0	0	0	0	0	0	0	0.354402	0
343450	KCNT2	1.90117	1.08336	1.27729	1.5478	0.796952	0.703923	2.03939	1.16589	1.27612	2.51359	1.55271	0.803249	1.32807	0.265637	0.242305	0.331346	1.22536	0.308168	0.909112	1.58217	1.19345	1.29988	1.95199	1.93734	0.768682	1.26513	0.849098	1.87316	0.841724	0.965704	0.383173	0.827165	0.496767	0.787588	1.12227	0.80578
3075	CFH	193.228	150.384	113.679	187.406	128.362	119.935	216.707	159.646	111.487	238.523	139.598	123.586	197.329	99.0296	110.208	84.6258	202.946	99.3456	95.1893	117.427	96.316	106.687	115.373	104.159	113.816	99.3129	91.551	117.734	103.928	100.031	94.7586	64.381	62.412	104.193	75.9601	70.2725
10878	CFHR3	0.115222	0.270841	0.138086	0.203658	0.425041	0.234641	0.266007	0.241218	0.464045	0.234602	0.485221	0.057375	0.0737818	0.106255	0.121152	0.0662692	0.338032	0.115563	0.0534772	0.0988859	0.0884038	0	0.0513681	0.105673	0.153736	0.291954	0.18195	0.165279	0.247566	0.402377	0.0766345	0.0919072	0.180643	0.138986	0	0.296866
3078	CFHR1	5.06979	4.84128	2.93432	5.25438	4.03789	2.58105	4.65513	5.50782	1.74017	7.33968	2.81428	2.86875	5.42296	2.55012	2.14036	3.57854	6.08457	3.19724	1.71127	2.52159	2.82892	2.55162	3.69851	3.3111	2.92099	2.62758	2.1834	2.47918	2.17858	3.21901	2.72053	1.97601	1.21934	3.24301	2.00828	2.29011
3080	CFHR2	0	0	0	0.0407316	0.0531301	0	0	0	0	0	0	0	0.0737818	0	0	0	0.042254	0	0	0	0	0.0481438	0	0.0352244	0	0	0	0	0.0495132	0	0	0	0	0	0.059067	0
2165	F13B	0	0	0	0	0	0	0	0	0	0	0	0	0	0	0	0	0	0	0	0	0	0	0	0	0	0	0	0	0	0	0.114952	0	0	0	0	0
259266	ASPM	2.13162	4.60429	5.28178	3.54365	3.55972	5.19562	0.97536	4.90477	8.2948	2.41305	4.26994	10.2127	6.23456	17.1602	22.2517	20.4772	5.74654	17.4885	40.1079	29.7152	46.1468	15.3579	7.70522	14.6534	60.7771	58.0501	69.0499	30.7418	31.936	36.7772	88.2063	57.5799	73.2054	37.6652	23.2133	27.4813
360023	ZBTB41	5.87635	7.14342	6.86976	10.9161	8.44769	7.34091	7.27086	5.54802	5.04649	7.40671	8.87954	9.06524	8.15289	10.7318	7.26915	10.9344	9.0846	11.1711	8.55634	7.07034	7.77954	9.09918	8.52711	9.12313	6.40568	7.63945	7.03539	9.97182	8.02113	8.36943	6.39898	7.53639	9.12245	11.6285	9.68698	10.0086
23418	CRB1	0.115222	0	0	0	0	0	0	0	0	0.167573	0.0485221	0.057375	0	0	0.0807683	0	0.0845079	0	0.106954	0	0.309413	0	0.102736	0	0	0	0.0303249	0	0.0990263	0	0.0766345	0	0.0451607	0	0.059067	0.0424095
163486	DENND1B	1.67073	3.08081	2.93432	2.07731	2.07208	2.74865	1.81772	3.73889	3.01629	1.87681	2.08645	2.86875	2.91438	3.55954	3.47304	1.52419	2.91552	2.27274	4.33165	3.95544	3.62456	1.9739	2.56841	2.95885	5.38077	4.6226	5.61011	5.39911	5.44645	3.94329	3.56351	3.49247	4.42574	3.33567	3.30775	4.96191
388722	C1orf53	1.67073	1.59119	1.48442	1.50707	2.23147	1.64249	1.86205	1.56792	0.92809	1.27355	2.18349	1.1475	1.29118	1.85946	0.807683	0.927769	1.0986	0.963024	1.22997	1.28552	1.67967	1.25174	1.07873	1.33853	0.5637	0.535248	1.06137	1.59769	0.841724	0.965704	0.84298	1.10289	1.08386	1.6215	0.649737	0.636142
56956	LHX9	0.172834	0	0	0	0.0531301	0	0.133004	0	0	0	0	0	0	0	0	0	0	0	0	0	0.0442019	0	0	0	0	0.0973179	0	0	0	0.0804753	0	0	0	0	0	0
140609	NEK7	168.686	173.812	194.666	113.071	98.8221	132.807	212.717	216.132	244.842	134.695	145.275	173.559	162.283	110.665	169.815	101.988	108.846	82.3964	69.5203	84.9924	81.9946	59.4094	55.0153	66.1163	85.2212	78.8275	85.304	84.5125	77.9832	91.1785	100.085	76.3289	89.8245	95.2518	70.8213	74.4286
127124	ATP6V1G3	0	0	0	0	0	0	0	0	0	0	0	0	0	0	0	0	0.126762	0	0	0	0	0	0	0	0	0	0	0	0	0	0	0	0	0	0	0
5788	PTPRC	0	0	0.0345214	0	0	0	0	0	0	0	0	0	0	0	0	0	0	0	0	0	0	0	0	0	0	0	0.0909748	0	0	0.0804753	0.114952	0	0	0	0.059067	0
100131234	MIR181A1HG	0	0.440116	0.310693	0.162926	0.212521	0.167601	0.399011	0.241218	0.174017	0.201087	0.145566	0	0.147564	0.265637	0.0403842	0.0662692	0.042254	0	0.0534772	0.0494429	0.265211	0.0962876	0.154104	0.211347	0.0512455	0	0.363899	0	0.346592	0.0804753	0.153269	0	0.180643	0.277972	0	0.127228
406955	MIR181B1	0	0	0	0	0.10626	0	0	0	0	0.0335145	0.0970442	0.11475	0	0.0531275	0.121152	0	0	0	0.0534772	0	0	0.0962876	0	0.140898	0	0	0	0	0	0	0	0	0	0	0	0.0424095
2494	NR5A2	3.80234	2.50528	1.41538	1.71073	2.2846	1.27377	2.92608	2.49259	2.55225	3.15037	2.57167	2.69662	2.25035	2.33761	1.69613	1.39165	2.07044	1.00155	7.05898	5.93315	4.42019	1.49246	2.77388	1.16241	6.30319	9.82911	7.00506	3.96669	6.93184	5.39185	4.02331	6.20374	4.60639	1.80682	2.48081	1.52674
554279	LINC00862	0.172834	0.0338551	0.0690428	0.0407316	0	0.0335202	0.133004	0.0804061	0.232022	0.0670291	0	0	0.147564	0	0	0	0.042254	0	0	0.197772	0	0	0	0	0	0	0	0	0	0	0	0.0919072	0	0	0	0
23528	ZNF281	37.8506	36.6989	33.9691	39.306	30.5498	32.3469	37.4627	35.8611	32.5992	35.5254	30.1322	33.1627	40.58	33.1516	33.8419	33.6648	41.4089	32.2421	26.5247	29.8635	24.5321	25.4199	31.4887	30.9975	27.3651	33.0394	27.7776	32.0641	38.3727	34.6044	27.2053	32.0756	31.2512	33.403	33.7863	37.1507
9928	KIF14	2.13162	2.77612	2.17485	2.11804	1.70016	2.94977	1.46304	2.81421	3.36433	2.54711	3.10541	5.62275	3.83666	8.23476	9.12682	9.87411	2.87327	7.66567	25.2412	18.8872	24.6205	10.6879	5.18818	7.43236	27.3138	29.1954	31.265	18.7316	17.2306	17.5436	37.2444	28.767	35.9027	18.8558	13.7035	13.4438
83479	DDX59	11.8103	13.0342	11.5302	10.468	12.0605	13.3745	11.6156	13.5886	12.0072	12.0987	11.5483	12.852	11.1042	11.5818	15.7498	12.061	11.2396	13.2512	13.7971	12.9046	13.128	14.8283	13.4585	14.5125	14.8612	13.9165	14.7986	14.82	13.9132	15.0489	15.8633	13.0968	15.3998	15.8907	12.4041	13.4862
101929224	DDX59-AS1	0	0	0	0	0	0.0670403	0	0	0	0	0	0	0	0	0	0	0.042254	0	0	0	0	0	0.102736	0.0704489	0.102491	0.145977	0	0	0.0495132	0	0.0766345	0	0	0	0.177201	0.0848189
23271	CAMSAP2	63.3724	72.5176	58.1341	59.0201	60.3027	62.1464	57.9896	52.9876	55.2213	56.7066	52.2583	53.703	63.1941	57.7496	65.2608	54.407	59.3245	56.3562	60.2153	74.0161	70.8557	53.0063	70.4257	62.1359	53.654	63.7432	68.4131	55.6438	72.4873	58.1032	61.6142	63.0943	68.7797	62.7291	65.0327	61.621
2848	GPR25	0	0	0	0	0	0	0	0	0	0	0	0	0	0	0	0	0	0	0	0	0	0.0481438	0	0	0	0	0	0	0	0	0	0	0	0	0	0
55765	INAVA	0	0	0	0	0	0	0	0	0	0	0	0	0	0	0	0	0	0	0	0	0	0.144431	0.0513681	0	0.0512455	0	0.0606499	0	0	0.160951	0	0	0	0.324301	0	0.0424095
23046	KIF21B	7.08618	9.6487	6.90428	40.4057	43.4605	56.1798	7.53687	8.60346	6.55463	30.6323	24.8433	21.6877	4.39002	10.3599	5.29033	45.5932	35.9581	36.5564	5.29424	5.43872	5.70205	55.3172	50.7517	59.7407	2.8185	3.5521	3.39639	11.5695	6.33769	8.28896	4.59807	3.21675	4.96767	30.6233	19.8465	18.957
647219	ASCL5	0	0.0338551	0	0.0407316	0	0	0	0	0	0	0	0	0	0	0	0	0	0.038521	0	0	0	0.0962876	0	0	0	0.0486589	0	0	0	0	0	0	0	0	0	0
252839	TMEM9	37.3897	32.5009	32.7953	38.084	35.2253	32.0788	44.9552	41.6906	34.8034	46.4847	40.613	34.7118	43.9371	36.1267	31.8227	36.3818	41.9582	33.6288	37.0062	32.7807	36.334	42.7517	36.9851	38.606	40.1252	43.1118	36.8751	41.5952	43.6211	36.5358	33.3743	33.8219	33.7802	34.0053	38.2163	36.8114
91156	IGFN1	0.0576112	0.0338551	0.207128	0.448048	0.0531301	0.10056	0.399011	0.0804061	0.232022	0.0670291	0.533743	0.2295	0.4058	0.159382	0.0807683	0.132538	0.295778	0.077042	0	0	0.176808	0.433294	0.154104	0.105673	0	0.194636	0.1213	0	0.0990263	0	0.114952	0.0919072	0	0.0463287	0.118134	0
5317	PKP1	4.6089	7.34655	5.14369	10.6309	8.50082	8.74876	5.14281	4.22132	2.84227	4.65852	4.51256	2.9835	1.6232	2.49699	1.13076	1.19285	5.40851	2.54238	1.33693	1.53273	1.10505	4.57366	4.36629	3.98036	2.30605	0.632566	0.818773	1.76297	0.544645	1.2876	1.03457	0.597397	0.632249	0.741259	0.59067	0.76337
7139	TNNT2	0	0	0	0	0	0	0	0	0	0.0670291	0	0	0	0	0	0	0	0	0	0	0	0	0	0	0	0	0	0	0	0	0	0	0	0	0	0
3898	LAD1	0	0.0338551	0	0.0407316	0	0	0	0	0	0	0	0	0	0	0	0	0.042254	0	0	0	0	0	0	0	0	0	0	0	0	0	0	0	0	0	0	0
7135	TNNI1	0	0	0	0	0	0	0	0	0	0	0	0	0	0	0	0	0	0	0	0.0988859	0	0	0	0.140898	0	0	0	0	0	0	0	0	0	0	0	0
23612	PHLDA3	67.5204	65.882	67.6275	90.3834	85.8052	77.6327	70.5362	65.0888	59.1657	82.3117	83.5065	63.9731	89.6818	92.495	72.9742	101.392	112.184	112.674	57.9692	53.9422	54.3242	85.3108	77.2577	74.9224	45.301	44.3283	38.1791	45.2864	43.0765	51.5042	49.6592	58.2232	48.6832	56.4284	72.9477	81.3838
1465	CSRP1	376.605	292.542	336.584	303.369	230.957	263.871	354.455	285.12	306.908	302.1	243.532	248.835	357.362	257.881	316.693	237.641	277.397	206.241	298.777	237.821	266.051	165.326	118.763	165.273	287.897	236.045	273.774	184.176	159.284	172.78	307.419	247.138	258.319	159.602	129.711	130.367
376693	RPS10P7	8.58408	9.81797	10.0112	8.83876	9.56343	9.88844	9.22158	9.04569	9.74494	8.68027	10.3352	7.45874	9.44407	9.82859	8.60183	8.15111	9.97193	8.24349	9.41198	8.15809	9.10559	10.9768	8.83532	7.9255	8.55799	7.3475	6.82311	6.83152	6.13963	7.88658	9.00456	9.14477	8.94181	9.82169	8.21031	8.86358
89796	NAV1	328.557	380.328	320.773	410.615	505.321	445.148	404.287	508.167	442.003	530.535	547.087	494.916	373.299	435.114	328.808	445.13	458.117	513.176	396.426	415.172	390.833	671.365	589.295	574.898	378.653	424.695	393.557	515.394	530.781	439.556	370.834	374.2	363.092	520.966	544.42	464.384
100873949	IPO9-AS1	0.576112	0.304696	0.172607	0.0814632	0.478171	0.435762	0.133004	0.201015	0.116011	0.0335145	0.24261	0.11475	0.184455	0.21251	0.444226	0.132538	0.0845079	0.231126	0.213909	0.593315	0.265211	0.0962876	0.359577	0.422693	0.307473	0.389272	0.272924	0.110186	0.495132	0.160951	0.191586	0.183814	0.316125	0.138986	0.354402	0.296866
100847050	MIR5191	0	0	0	0	0	0	0.0886691	0	0	0	0	0	0.110673	0	0	0	0	0	0	0	0	0	0	0	0	0	0	0	0	0	0	0	0	0	0.059067	0
100302158	MIR1231	0	0.0338551	0.0345214	0	0	0.0335202	0	0.120609	0	0	0	0	0	0.21251	0	0	0.042254	0.038521	0	0.0494429	0	0	0	0	0	0	0	0	0	0	0	0	0	0	0	0
55705	IPO9	55.8829	62.3949	59.9982	60.3235	61.0465	61.61	51.6941	59.5407	62.7621	55.4331	53.9566	60.8748	57.2547	67.0469	64.9377	65.9379	55.3527	67.1035	94.0663	83.9541	92.8682	79.9187	73.4564	76.895	101.62	97.9018	97.0701	90.2422	87.8364	86.9938	107.595	102.155	104.818	87.1906	79.8585	80.79
102466724	MIR6739	0.172834	0.13542	0	0	0.212521	0	0.0443345	0.0804061	0	0.0335145	0	0	0	0	0.121152	0.132538	0	0.154084	0.0534772	0	0	0.0481438	0.154104	0.0352244	0	0	0.0606499	0	0	0	0.0383173	0	0	0	0.059067	0
149345	SHISA4	29.497	22.5813	22.7151	28.0641	29.5404	24.9055	26.246	22.9962	20.592	27.2808	27.9487	19.5075	30.2137	31.0265	21.2421	22.8629	29.4088	24.769	20.6422	18.2444	18.7858	20.6537	22.9616	21.2403	13.3238	16.3007	14.4953	15.0955	20.4489	19.3945	12.8746	18.1517	14.7675	17.8366	20.7916	22.0529
25802	LMOD1	2.13162	2.87768	2.17485	3.38072	2.49712	1.54193	2.17239	1.40711	1.45014	1.40761	0.630787	0.803249	1.73387	1.00942	0.605762	0.596423	1.52114	0.731899	0.213909	0.346101	0.618827	2.11833	3.49303	7.18579	0.204982	0	0.303249	0.716208	0.14854	0.321901	0.153269	0.229768	0.0903213	0.880245	0.413469	1.01783
10440	TIMM17A	54.2698	60.736	58.2031	53.725	56.6367	62.0123	56.3049	52.3042	53.5972	55.366	51.9672	52.2686	57.7343	52.0118	58.032	49.1055	57.4654	50.6936	38.3966	36.5383	42.0802	37.1189	35.855	40.8956	38.9466	32.4555	43.0917	31.6784	30.7477	33.3973	38.0874	35.9817	41.3672	38.3602	32.8412	34.7334
6051	RNPEP	74.3761	81.523	82.6097	75.3942	74.1697	81.0852	71.5116	70.275	75.1753	69.0064	71.376	69.0794	76.4011	69.0126	73.2973	81.2461	71.6204	74.3455	87.6491	85.3385	83.0996	75.4413	69.6038	72.351	76.7145	75.8106	69.4744	66.8277	75.8542	76.7734	75.9831	72.5607	73.1603	66.0184	62.4338	69.4667
1999	ELF3	0.115222	0	0	0	0.10626	0	0	0	0	0.134058	0.0970442	0	0	0	0	0	0.042254	0.038521	0	0.0494429	0	0.0481438	0.154104	0.140898	0	0	0	0	0.14854	0	0	0	0	0	0	0
9283	GPR37L1	0.0576112	0.101565	0.0345214	0.0407316	0	0.0670403	0	0	0	0	0	0.11475	0	0.159382	0.161537	0.0662692	0	0	0	0	0	0	0	0	0	0	0	0	0.0495132	0	0	0	0	0	0	0.0424095
127829	ARL8A	62.5658	55.2176	62.829	52.9918	47.2327	47.9003	55.6398	46.9572	49.1308	48.2945	41.4379	45.2688	52.0531	48.9304	48.986	38.5024	45.1272	42.3731	42.0865	41.186	41.152	47.2291	45.8204	45.6509	35.6668	38.9758	36.0867	43.6336	44.3143	40.1572	36.593	39.7958	34.9092	43.3173	41.465	46.6504
5778	PTPN7	0	0	0	0	0	0	0	0	0	0.0335145	0	0	0	0	0	0	0	0	0	0	0	0	0	0	0	0	0	0	0	0	0	0	0	0	0	0
148713	PTPRVP	0	0	0	0	0	0	0	0	0.0580056	0	0	0	0	0	0	0	0	0	0	0	0	0	0	0	0	0	0.0303249	0	0	0	0	0	0	0.0463287	0	0
59352	LGR6	0	0	0	0	0	0	0.443345	0.160812	0	0.0670291	0	0.057375	0	0	0	0	0.042254	0	0.106954	0.148329	0	0.0962876	0	0	0.0512455	0.0486589	0	0	0	0	0	0	0	0	0	0
29089	UBE2T	1.32506	3.3178	3.34858	1.46634	2.8159	3.9889	2.21673	2.6534	4.87247	1.50815	2.81428	4.64737	2.17656	6.26904	9.04605	7.81977	2.74651	7.66567	15.5619	10.9763	16.8851	8.66588	6.31828	9.2288	24.1366	21.0207	24.6845	16.4728	16.2898	16.3365	28.3548	21.2765	26.8254	15.9834	9.86418	12.9773
4660	PPP1R12B	7.83513	9.27629	8.94105	9.24607	10.8385	8.71524	9.66493	9.04569	6.38062	10.6576	9.02511	7.97512	8.66936	8.97855	6.98646	8.68127	7.22543	8.12793	8.82373	10.2347	8.70778	10.9768	13.0989	11.5888	8.81422	9.14788	8.52131	11.4042	10.9424	9.73751	7.51018	10.9829	9.9805	12.1381	13.1129	11.2385
127833	SYT2	0	0.0338551	0	0.122195	0	0	0	0	0	0.0335145	0.0485221	0	0	0	0	0.0662692	0.126762	0	0.267386	0	0	0	0	0	0	0	0	0	0	0	0	0	0	0.0926574	0	0
10765	KDM5B	116.49	99.8725	85.406	113.397	102.701	99.4208	119.083	100.91	89.6767	118.876	99.2277	97.5374	121.888	104.555	93.5701	104.904	118.734	97.6507	85.1891	107.538	87.4314	109.575	125.492	115.008	68.6689	81.747	70.3842	83.8514	101.997	80.7167	67.3618	75.6856	73.5215	95.9468	113.231	109.12
100506696	PCAT6	2.99578	1.38806	2.07128	3.42145	2.60338	1.60897	2.79308	1.88954	2.20421	3.78714	1.50419	1.72125	1.51253	1.1688	1.89806	1.65673	2.74651	1.50232	1.01607	1.97772	1.76808	2.21461	2.46567	2.50094	0.871173	1.11916	0.454874	1.98334	1.93101	2.17283	0.804663	0.827165	0.67741	1.06556	2.24454	2.16288
641515	MGAT4EP	0	0	0	0	0	0	0	0	0	0.100544	0.194088	0	0	0	0	0	0	0	0	0	0	0	0	0	0	0	0	0	0	0	0	0	0	0	0	0
148709	LOC148709	0.115222	0	0.103564	0.0407316	0.10626	0.0670403	0	0.0804061	0	0	0.0485221	0.057375	0	0	0	0.0662692	0.042254	0.077042	0.106954	0	0.0884038	0.288863	0	0.140898	0.153736	0.0973179	0.0303249	0	0.198053	0.0804753	0.153269	0.0919072	0.135482	0	0	0.0848189
5877	RABIF	11.2342	12.4925	11.1849	10.3458	13.7076	12.8382	10.2413	11.4177	10.557	13.0372	9.99555	11.3029	12.1002	12.3256	11.7114	10.8019	9.42263	10.7474	10.8024	11.8169	10.0338	10.3991	12.842	11.4832	11.069	9.19654	9.7343	9.3658	11.5861	10.7032	12.8746	12.4075	11.4256	13.1574	12.5222	11.9595
59349	KLHL12	16.7649	17.7401	19.6082	17.9219	19.2331	18.1344	17.9111	17.8904	20.186	16.2881	16.2064	21.8025	16.6378	18.4884	19.7075	20.4772	19.0988	18.1434	26.3108	25.4137	29.6595	25.5644	25.7868	25.2207	26.3402	27.7356	26.1704	25.7835	27.2322	25.4302	28.3931	25.8719	24.2964	25.4808	27.9387	24.4279
51094	ADIPOR1	114.416	119.305	108.432	111.686	113.327	110.281	103.211	111.041	113.111	103.862	108.447	102.013	92.9282	99.5609	106.978	104.838	87.9305	93.683	125.564	129.046	132.296	111.982	121.588	120.608	119.197	120.577	128.153	125.667	130.418	133.267	108.553	113	106.534	107.436	101.064	101.868
51706	CYB5R1	27.0773	31.6206	32.1394	26.2719	30.0185	32.2129	25.8914	24.6043	25.8125	22.8569	25.1344	28.458	23.0199	24.1199	25.6036	23.0617	24.4228	23.6134	30.2681	28.0836	31.7812	34.8561	29.7935	36.0346	28.8512	29.6333	33.8426	34.378	29.4603	31.3049	26.5155	26.2855	24.1609	31.3645	29.0609	29.0929
100506747	MGAT4FP	0.0576112	0	0	0	0	0.0335202	0	0	0	0	0.0485221	0	0	0	0	0.0662692	0	0	0	0	0	0	0	0	0	0	0	0	0	0	0	0	0	0	0	0
92703	TMEM183A	34.6244	32.1962	33.8655	31.7706	30.9749	30.805	32.8962	33.8912	39.7918	33.2464	34.8874	35.343	33.5338	33.2047	33.5592	34.46	33.4229	34.3607	35.2414	31.7918	30.8529	39.6223	33.0297	34.9426	29.9274	31.4337	26.7769	29.034	32.6787	39.2719	35.1752	31.2944	28.7673	34.3296	37.035	37.49
8497	PPFIA4	1.90117	1.18493	1.00112	2.93267	3.02842	1.47489	3.81277	1.84934	1.39213	6.03262	2.47463	1.836	4.50069	2.97514	1.5346	2.84958	6.00006	3.69801	1.33693	0.593315	0.397817	1.87761	0.975995	0.704489	0.666191	0.535248	0.272924	0.881487	0.891237	0.965704	0.881297	0.919072	1.0387	0.741259	0.413469	0.424095
134	ADORA1	0	0.169275	0.0690428	0.203658	0	0.0670403	0	0.120609	0	0.0335145	0	0	0.147564	0.106255	0	0	0.253524	0.192605	0.0534772	0.494429	0.0884038	0.144431	0.102736	0.0352244	0.204982	0.243295	0.0909748	0.0550929	0.14854	0	0.0383173	0.137861	0	0	0	0.127228
4608	MYBPH	0	0	0	0	0.10626	0	0	0	0	0	0	0	0	0	0	0	0	0	0	0.0494429	0	0	0	0	0	0.0486589	0	0	0	0	0	0.229768	0.225803	0.0926574	0.059067	0
1116	CHI3L1	0	0	0	0	0	0	0	0	0	0	0	0	0	0	0	0	0	0	0	0	0	0	0	0.0704489	0	0	0	0	0	0.0804753	0	0	0	0	0	0
1118	CHIT1	0	0	0	0	0	0	0	0	0	0	0	0	0	0	0	0	0	0	0	0	0.0884038	0	0	0	0	0	0	0	0	0	0	0	0	0	0	0
100506775	LINC01353	0	0	0	0	0	0	0	0.0804061	0	0	0	0	0	0	0	0	0	0	0	0	0	0.0481438	0	0	0	0	0	0.0550929	0	0	0	0	0	0	0	0
7832	BTG2	7.20141	8.6669	7.49115	7.94266	12.1137	9.45268	7.35953	6.63351	7.07668	7.30617	7.61797	7.63087	6.27146	6.80032	5.97686	9.07888	8.45079	8.47461	10.428	16.8106	15.6033	17.5725	24.9649	21.4517	6.86689	7.98007	8.64261	6.17041	7.37746	11.5884	5.3261	6.29564	9.5289	6.67133	11.9315	14.8857
2331	FMOD	27.0197	19.4667	13.1872	33.2777	22.5803	17.1623	21.8126	8.96528	6.38062	24.8343	12.5187	6.42599	15.9369	9.0848	6.623	10.2055	22.3946	12.866	23.7439	23.0404	11.2715	94.9396	113.729	69.3921	11.5302	6.81225	3.24477	24.1858	15.3491	9.01323	6.97374	6.06588	5.37412	24.8785	33.55	20.0173
5549	PRELP	0.230445	0.270841	0.414257	0.0814632	0.265651	0.301681	0.0443345	0.0804061	0.232022	0.100544	0.0485221	0.2295	0.0737818	0.106255	0.121152	0	0.295778	0.154084	0.427817	0.148329	0	0.337007	0.102736	0.281796	0.204982	0	0.151625	0	0.0495132	0	0.114952	0.0459536	0.225803	0.185315	0.059067	0.169638
493	ATP2B4	230.56	242.673	241.961	246.996	255.397	267.994	201.146	233.258	225.932	247.371	249.064	242.868	224.407	275.254	210.805	234.726	250.735	273.306	248.294	245.929	279.577	170.622	150.56	192.642	298.864	295.506	310.982	217.066	209.54	220.905	296.997	253.756	261.074	204.402	198.229	194.108
677843	SNORA77	0	0.236986	0.0345214	0	0.212521	0.0670403	0.0443345	0.0402031	0.0580056	0	0	0.172125	0.0368909	0	0	0	0.042254	0.269647	0	0	0.176808	0	0.0513681	0.0352244	0.102491	0.0973179	0.303249	0.110186	0	0	0	0	0.0451607	0	0	0.381685
84719	LINC00260	0.0576112	0.236986	0.4833	0.285121	0.265651	0.435762	0.221673	0.241218	0.174017	0.402175	0.388177	0.286875	0.295127	0.690657	0.282689	0.132538	0.169016	0.423731	0	0.395544	0.265211	0.144431	0.0513681	0	0.102491	0.389272	0.424549	0.220372	0.346592	0.563327	0.268221	0.0459536	0.451607	0.138986	0.472536	0.424095
54900	LAX1	0.0576112	0	0	0	0	0.0335202	0.0443345	0	0.174017	0	0	0.057375	0	0	0	0.0662692	0	0	0.0534772	0.0494429	0.22101	0	0	0	0	0	0	0	0	0	0	0	0	0	0	0
9877	ZC3H11A	103.47	92.9999	89.7212	107.817	90.8525	98.2476	129.812	131.987	123.204	135.131	132.854	125.077	125.171	116.562	116.145	124.851	129.973	127.273	75.8306	70.8517	71.1209	86.0811	75.4084	83.6933	87.0661	94.6417	96.5243	98.8367	100.66	103.169	85.7157	87.6335	93.889	105.027	99.3506	103.055
100381270	ZBED6	11.2918	9.17473	8.2161	13.1156	9.40403	10.056	15.7831	18.6542	11.8331	18.1649	14.7507	16.9256	18.8144	14.8226	14.6998	16.0372	19.9861	15.1002	8.50287	12.5091	7.64693	9.58061	11.6606	9.47537	11.7352	13.5272	14.7682	12.8366	16.884	15.0489	11.5718	13.9239	14.7675	13.0184	19.0786	14.8433
6635	SNRPE	11.9831	11.917	13.6705	12.7897	12.5387	10.894	16.1821	14.5535	12.2392	12.635	14.217	15.2044	14.2399	14.7694	14.296	15.2419	13.8593	15.2928	13.7971	9.98747	11.0947	9.38804	8.98942	11.2366	13.3238	10.8023	14.283	10.3024	8.91237	10.6227	15.4419	13.7861	14.6321	16.5393	13.231	14.0375
284573	LINC00303	0	0	0	0	0	0	0	0	0	0	0	0	0	0	0	0	0	0	0	0	0	0.0481438	0	0	0	0	0	0	0	0	0	0	0	0	0	0
9580	SOX13	14.0571	11.0368	12.5658	11.5678	14.292	12.8382	12.6353	13.669	17.6337	15.8189	19.2148	19.7944	13.4283	13.1225	14.4979	15.0431	14.2818	14.3683	21.3374	21.7549	19.8909	19.0649	14.7427	17.4361	17.9359	19.8528	19.4383	18.8418	22.7761	21.5674	16.668	18.4733	14.1353	16.354	14.8849	15.8611
55224	ETNK2	4.66651	3.35165	3.45214	3.29926	3.18781	3.4861	5.32014	5.46762	4.98848	4.99367	5.19186	4.99162	5.53364	3.40016	4.32111	2.84958	4.05638	4.27583	1.65779	2.71936	2.96153	2.64791	4.10945	3.52244	2.71601	3.30881	3.27509	2.14862	4.9018	5.31137	1.91586	2.5734	2.16771	1.66783	2.95335	3.01107
5972	REN	0	0.203131	0.0345214	0.0407316	0	0.0670403	0.133004	0.120609	0.348034	0.234602	0.0970442	0	0.258236	0.21251	0.323073	0.265077	0.0845079	0.038521	0.320863	0.346101	0	0	0.0513681	0	0.256227	0	0.0303249	0.495836	0.198053	0.0804753	0.42149	0.0459536	0.180643	0.138986	0	0.296866
3814	KISS1	0	0.372406	0.0345214	0.162926	0	0.167601	0.0886691	0.361828	0.0580056	0.0670291	0.339655	0	0.147564	0.531275	0.48461	0.198808	0.169016	0	0.267386	0.0988859	0.486221	0.0481438	0.0513681	0.0352244	0.614946	0.194636	0.303249	0.110186	0.495132	0.482852	0.881297	0.413582	0.361285	0.416958	0.059067	0.0424095
22874	PLEKHA6	2.70773	2.16673	1.48442	1.99585	3.29407	2.24585	2.39406	3.65848	2.0882	2.44656	3.15394	2.81137	1.43875	0.796912	1.0096	0.662692	1.14086	0.885982	6.0964	7.31756	4.6412	3.0812	4.93134	3.27587	3.48469	5.93639	3.88159	4.29725	6.73379	5.47232	1.37942	2.61936	1.35482	0.555945	0.76787	0.720961
127841	LINC00628	0	0	0	0	0	0	0	0	0	0	0	0	0	0	0	0	0.042254	0	0	0	0	0	0.0513681	0	0	0	0	0	0	0	0	0	0	0	0	0
84919	PPP1R15B	66.5986	61.8194	53.0594	70.262	67.3159	62.2134	63.487	50.1734	49.8848	56.3379	51.3849	51.1785	66.1085	53.8181	59.1628	61.6304	69.55	56.1251	40.1079	51.3218	48.0475	49.3955	60.8199	51.6038	39.664	41.0195	40.1805	42.697	48.721	47.239	45.6359	50.1354	50.3993	47.8576	60.4846	50.8914
5287	PIK3C2B	0.0576112	0.609392	0.621385	0.488779	0.531301	0.536322	0.665018	0.201015	0.290028	0.167573	0.436699	0.286875	0.184455	0.371892	0.201921	0.265077	0.21127	0.154084	2.72733	3.16435	2.43111	3.0812	3.44166	4.43828	1.43487	1.75172	1.48592	2.14862	2.17858	1.85093	1.07288	1.33265	0.993534	1.20455	0.886004	1.73879
100189122	TRK-TTT3-1	0	0.101565	0.0345214	0.488779	0	0.0335202	0	0.361828	0.464045	0	0.24261	0.11475	0.553364	0	0.0403842	0	0.126762	0.115563	0.0534772	0	0	0.0481438	0.205473	0.176122	0.102491	0.0973179	0.0606499	0.0550929	0.0990263	0.0804753	0.0766345	0.0459536	0.135482	0.0463287	0	0
100189425	TRK-TTT3-2	0	0	0	0	0	0	0	0	0.0580056	0	0	0	0	0	0	0	0	0	0	0	0	0	0	0	0	0	0	0	0	0	0.0383173	0	0	0	0	0
4194	MDM4	11.2342	11.8154	11.323	12.8305	11.423	13.6427	13.256	13.4278	14.1534	15.3161	13.5862	12.1061	14.4981	14.0788	14.0537	14.3142	15.5495	13.3668	9.89327	11.5696	12.1555	11.4101	11.8147	11.3423	13.99	11.2889	14.8289	12.1204	12.5268	14.2441	14.254	11.5803	12.5998	13.389	13.7626	15.7339
10446	LRRN2	0	0.236986	0	0.203658	0.0531301	0.0670403	0.266007	0.120609	0	0.100544	0	0	0.295127	0.106255	0	0	0.0845079	0	0.0534772	0	0	0	0	0	0.153736	0.0486589	0	0	0	0	0	0	0	0	0	0
23114	NFASC	16.8801	11.8154	16.5358	13.197	9.93534	15.3522	10.1526	8.56325	9.97697	10.0879	9.2192	8.89312	12.2847	7.5441	8.72298	7.28961	9.12685	8.43609	10.2141	10.4325	11.8019	9.77319	7.0888	9.2288	9.17294	6.61762	7.79351	8.42922	5.69401	5.31137	10.9587	7.35258	8.44504	8.89511	5.78856	7.1672
388730	TMEM81	0.806557	0.778667	0.586864	0.855363	1.22199	0.569843	0.753687	0.603046	0.92809	1.20652	0.485221	1.43437	0.553364	0.956295	0.888452	1.45792	0.845079	0.423731	0.427817	0.642758	1.32606	1.15545	1.02736	0.739713	0.871173	0.632566	1.84982	0.93658	0.94075	1.12665	1.37942	1.37861	1.62578	1.57518	1.24041	0.933008
5929	RBBP5	21.6042	21.5995	18.1928	23.1355	21.5708	21.654	18.7978	22.8755	18.9678	22.9239	17.9047	22.1467	24.2004	20.9322	20.4344	18.7542	21.0002	18.2975	17.7009	21.4088	22.9408	17.091	17.722	19.8314	17.0647	21.6046	23.6838	17.1339	18.716	22.7745	21.5343	19.0248	24.2513	19.8287	19.5512	20.7382
25778	DSTYK	31.0525	35.3786	30.6895	37.5953	36.6598	35.7325	26.1574	27.9813	24.1303	28.0852	31.879	28.458	32.3533	37.2424	30.2074	32.737	33.2539	33.5132	37.3805	42.9165	38.1463	37.504	39.8103	37.8663	33.9245	37.954	36.4506	39.722	42.4823	39.2719	33.2211	36.1195	35.7221	32.3374	40.6381	37.5324
9911	TMCC2	0.748946	1.08336	1.38086	1.14048	2.86903	2.07825	0.842356	0.361828	0.870084	0.904893	0.873398	1.54912	1.14362	1.59382	1.7769	2.71704	1.0986	0.693378	4.59904	4.25209	3.71296	5.53654	3.5444	4.50873	4.66334	2.91954	3.60867	3.80141	4.10959	2.73616	3.79341	4.27369	3.74833	3.01137	4.07562	4.11372
81788	NUAK2	18.5508	17.1307	18.4344	16.5778	9.72282	10.1901	22.5219	12.865	14.8494	10.8587	6.50196	7.40137	23.3888	13.6538	12.8825	13.5852	18.5495	8.05088	2.24604	3.31268	2.2985	3.89965	4.46903	6.83354	3.07473	3.16283	3.15379	4.79308	4.06008	5.63327	3.56351	3.81415	5.55476	8.47815	6.73363	7.12479
55220	KLHDC8A	0	0	0.172607	0.122195	0	0.0335202	0.221673	0.160812	0	0.0335145	0	0	0.147564	0.0531275	0	0	0.042254	0.115563	0	0	0	0	0.205473	0	0	0	0	0.0550929	0.0990263	0	0	0	0	0	0.059067	0
284576	LEMD1-AS1	0.172834	0	0	0	0	0	0	0	0	0	0	0	0	0	0	0	0	0	0.0534772	0	0	0	0	0	0	0.0973179	0	0.0550929	0	0	0	0	0	0	0.059067	0
101669762	BLACAT1	0	0	0	0.0814632	0	0	0	0	0	0.100544	0	0	0	0	0	0	0	0	0.0534772	0	0	0	0	0	0	0	0	0	0.0495132	0	0.0766345	0	0.0451607	0	0	0.169638
100189098	TRK-TTT8-1	0	0	0	0.162926	0	0	0	0	0	0	0	0	0	0	0	0	0	0	0	0	0	0	0	0	0	0	0	0	0	0	0	0	0	0	0	0
5129	CDK18	0	0.0338551	0.172607	0.122195	0	0.0335202	0.0886691	0.0804061	0.174017	0	0.145566	0.2295	0.147564	0	0.242305	0	0.0845079	0.115563	0.267386	0.148329	0.0884038	0.433294	0.154104	0.246571	0	0.291954	0.272924	0.165279	0.0990263	0	0.0766345	0.137861	0	0.0463287	0.236268	0
284578	MFSD4A-AS1	0	0	0	0	0	0	0	0.0804061	0	0	0	0	0	0	0	0	0	0	0	0	0	0	0	0	0	0	0	0	0	0	0	0	0	0	0	0
148808	MFSD4A	0.288056	0.372406	0.0345214	0.285121	0.212521	0.368722	0.133004	0.0804061	0	0.0670291	0.0970442	0.11475	0.184455	0.371892	0.444226	0.132538	0.0845079	0.231126	0.267386	0.0988859	0.353615	0.192575	0.873258	0.0704489	0.204982	0.291954	0.576174	0.165279	0.346592	0.482852	0.344855	0.229768	0.225803	0.231644	0.295335	0.0848189
2005	ELK4	26.5012	32.0608	28.8944	29.9377	30.1779	31.7101	31.1672	33.0067	32.2511	34.0508	34.5963	36.6626	32.0582	30.1233	32.7516	33.9298	30.5919	35.1697	25.7225	34.8573	35.4057	33.3155	34.0571	35.5767	33.0533	36.0563	36.6325	35.8104	34.6097	37.3405	29.9258	26.3314	31.7931	35.8584	36.6806	31.6799
85414	SLC45A3	2.99578	4.50273	3.52118	3.46219	4.67545	4.72634	4.83246	6.71391	5.56854	5.5299	5.9197	6.77024	5.6812	8.76604	9.97489	10.6031	6.29584	8.55166	8.82373	9.74026	9.1498	10.6879	8.32164	7.9255	12.1964	13.2352	13.5249	11.5144	13.9132	12.6346	11.1503	11.9939	11.4708	7.64424	10.573	11.3657
64710	NUCKS1	109.346	115.04	116.993	117.755	113.964	115.678	123.294	128.368	128.946	125.277	131.737	131.962	132.881	177.605	176.075	171.969	139.734	169.377	209.417	172.309	218.976	167.781	132.787	170.416	247.874	248.745	269.528	207.094	211.174	211.248	280.444	251.826	274.622	240.817	193.74	200.215
8934	RAB29	5.01218	6.53403	5.66151	4.19535	6.00371	7.77668	3.76843	6.39229	5.33652	7.64132	6.21083	9.40949	4.02111	9.03167	9.04605	9.41023	5.53527	9.16799	7.59376	9.24583	8.35416	8.71403	12.4825	10.4969	7.58433	9.87777	11.5538	10.9084	11.8336	13.1979	7.51018	8.08783	10.8386	11.4895	14.4123	18.4905
254428	SLC41A1	53.8089	50.1394	46.3968	43.6235	47.9234	47.364	44.5562	43.4193	42.2281	44.1051	41.1953	41.3673	45.5603	43.6708	40.263	37.5747	41.4934	40.3315	42.7282	39.406	38.4557	42.7517	47.721	47.553	40.3814	39.9977	37.7849	45.3966	48.2258	42.2495	39.6967	35.0626	33.735	45.0778	41.5831	44.1907
148811	PM20D1	0	0	0	0.0407316	0	0	0.221673	0	0	0.0335145	0	0	0	0	0	0.132538	0	0	0	0	0	0	0	0	0.153736	0	0	0	0	0	0	0	0.0451607	0	0	0
284581	LOC284581	1.61311	1.25264	1.96772	1.87365	1.48764	1.17321	1.1527	2.17097	1.27612	2.14493	2.08645	2.0655	2.10278	2.1251	1.61537	3.24719	2.74651	1.42528	1.44388	1.43385	1.85648	1.01102	1.90062	2.11347	2.40854	2.18965	2.0621	2.09353	1.68345	1.44856	1.26447	1.24075	1.89675	2.64074	2.36268	1.82361
115019	SLC26A9	0	0.0338551	0	0	0.10626	0	0	0	0	0	0	0	0	0	0	0	0	0	0.0534772	0	0	0	0.154104	0.0352244	0	0.0486589	0.0909748	0.275465	0	0	0	0.0459536	0	0.0463287	0	0
103021296	SLC26A9-AS1	0	0	0	0	0	0	0.0443345	0	0	0.0335145	0	0.057375	0	0.0531275	0	0	0	0.038521	0.0534772	0	0	0	0	0.176122	0	0.0486589	0.0606499	0	0	0.160951	0	0	0	0.0463287	0	0.0424095
103021295	LOC103021295	2.41967	1.72661	1.96772	1.83292	1.43451	2.51401	2.08372	2.6132	2.66826	3.28443	1.7468	2.46712	1.66009	2.07197	2.98843	1.39165	3.00003	1.81049	2.19256	2.37326	1.41446	1.5406	1.90062	2.64183	1.89608	2.18965	2.42599	0.881487	1.98053	2.65568	2.29904	1.70028	2.43868	2.68707	1.53574	3.85926
338382	RAB7B	9.10258	8.46377	7.80184	12.5861	13.2825	13.341	10.5073	7.35716	5.1625	10.5906	11.6453	9.35212	8.41113	11.2099	8.96528	14.778	16.4368	17.1418	8.02157	6.92201	7.33752	13.9136	12.6366	12.4695	8.09678	8.12604	9.12781	8.70468	8.16967	7.8061	6.97374	8.04188	7.76763	8.29284	8.80098	8.9484
1510	CTSE	0	0	0	0	0	0.0670403	0	0	0	0.0335145	0	0	0	0	0	0	0	0	0	0.148329	0	0	0	0.0352244	0	0	0	0	0	0	0	0	0.0903213	0	0	0
440712	RHEX	0	0	0	0	0	0.0335202	0	0	0	0	0.0485221	0	0	0	0	0.0662692	0	0	0	0	0	0	0	0	0	0.0486589	0	0	0.0495132	0	0	0	0	0	0	0
729533	FAM72A	1.037	0.778667	1.51894	1.05902	0.531301	0.938564	0.798022	0.924671	0.870084	1.10598	1.16453	1.72125	1.25429	2.17823	2.38267	2.18688	1.18311	2.42682	5.98944	3.16435	3.93397	2.3109	1.74652	2.67706	5.48327	3.84406	5.39784	2.97502	2.67371	3.21901	6.32235	4.91704	5.82572	3.84528	3.30775	3.85926
23380	SRGAP2	27.2501	27.6935	29.6884	29.6933	26.937	27.9893	28.7731	33.0469	33.0632	35.0897	39.3999	33.1053	34.3085	51.0024	39.2938	46.521	38.6201	52.5811	68.8251	55.7222	60.9544	62.1055	54.6043	53.8229	66.5166	67.4413	65.5322	58.3434	64.7137	62.9317	68.0898	71.366	65.4378	58.9764	70.0534	63.3597
9641	IKBKE	11.6951	11.8493	14.8787	9.65339	14.2389	11.4304	9.66493	12.3825	16.5896	12.2998	16.6431	18.1305	9.48096	16.2039	15.9517	21.67	13.3522	18.2589	19.7331	22.1504	20.1119	18.4872	16.3864	17.894	18.2946	21.8965	22.5921	17.4094	20.0528	22.7745	14.6755	18.0138	20.0965	11.6748	19.4921	20.5262
83593	RASSF5	1.26745	0.914087	1.31181	0.814632	0.637562	0.737443	1.24137	1.96995	1.45014	1.30707	2.13497	0.631124	1.2174	1.48757	1.25191	0.662692	1.18311	1.38676	2.51343	2.86769	1.19345	1.49246	3.28756	1.4442	3.27971	2.67624	0.697474	1.76297	2.03004	1.77046	2.14577	2.29768	1.21934	2.27011	3.60308	3.01107
1939	EIF2D	44.015	38.8995	39.3199	39.1431	40.2726	42.2689	40.5661	43.6605	38.6317	42.597	43.0876	40.9083	43.5682	46.0084	46.8052	45.0631	44.4089	44.2606	36.8992	30.5063	36.4224	31.8712	36.3173	36.3868	38.6391	37.7107	43.6679	36.3062	35.3524	42.2495	41.9957	42.9666	42.5413	42.2518	41.4059	46.2687
8444	DYRK3	26.0979	23.9355	21.3688	27.2902	26.1932	27.2184	28.9504	28.4236	23.8983	30.029	26.9783	27.4826	29.4758	33.8953	32.2669	36.0505	33.6764	37.1342	12.2997	18.3928	19.1394	19.6908	20.5986	24.5514	16.6035	16.2521	17.2246	17.4094	19.4092	23.4988	18.0474	22.1037	21.9481	20.3383	26.9936	30.0259
9261	MAPKAPK2	215.985	182.377	191.18	207.527	197.804	194.316	203.052	189.397	174.191	213.756	207.675	170.805	201.978	184.884	164.404	181.445	198.34	200.039	114.388	110.95	103.035	137.547	131.4	141.461	100.287	104.86	102.802	112.555	108.087	121.679	109.702	116.86	111.366	132.222	139.93	137.619
3586	IL10	0	0	0.103564	0	0.0531301	0	0	0	0	0	0	0	0.0368909	0	0	0.0662692	0	0.077042	0	0.148329	0	0	0	0	0	0	0	0	0	0.160951	0	0	0.0451607	0	0	0.0848189
29949	IL19	0	0	0	0	0	0	0	0	0	0	0	0	0	0	0	0	0.0845079	0.038521	0	0	0	0	0	0.0352244	0	0	0	0	0	0	0.0766345	0	0	0	0	0
11009	IL24	0.172834	0.270841	0.72495	0.122195	0.478171	0.10056	0.221673	0.241218	0.290028	0	0.339655	0.57375	0.516473	0.478147	0.403842	0.397615	0.042254	0.423731	0.267386	0.593315	0.353615	0.0481438	0.256841	0.211347	0.358718	0.827202	0.727798	1.04677	1.4854	1.52903	0.804663	0.689304	0.632249	0.231644	0.708804	0.466504
9214	FCMR	0.230445	0.0338551	0	0	0.10626	0.0335202	0	0.0402031	0	0	0.0485221	0.2295	0.0737818	0.21251	0.444226	0.132538	0.169016	0.269647	0.0534772	0.0494429	0.0442019	0	0	0	0.0512455	0.194636	0	0.110186	0.346592	0.402377	0.229904	0.367629	0	0	0.236268	0.0848189
79098	C1orf116	0	0.236986	0.103564	0	0.0531301	0.0335202	0	0	0	0	0	0	0	0	0	0.0662692	0	0	0	0	0	0.0481438	0	0	0	0	0	0.0550929	0	0.0804753	0	0	0.0451607	0	0	0
5208	PFKFB2	2.074	1.92974	3.14145	2.07731	2.70964	2.04473	2.79308	2.93482	2.20421	3.65309	2.28054	2.40975	2.029	1.22193	1.73652	2.51823	2.61975	1.96457	2.94124	4.05432	4.42019	4.09222	5.18818	5.53024	2.56227	2.14099	2.42599	4.02178	4.55521	3.29949	1.37942	2.29768	1.58062	2.82605	4.01655	3.94408
55432	YOD1	5.47307	3.6902	4.90204	4.80633	3.24094	4.22354	6.73885	6.99533	6.55463	4.99367	5.38595	7.22924	6.16078	5.84402	5.49225	4.24123	4.09863	4.96921	3.47601	3.01602	3.44775	2.26276	3.44166	3.90991	3.43345	3.64942	4.94296	3.36067	4.25813	4.90899	3.06538	3.63033	4.06446	3.61364	3.60308	3.85926
725	C4BPB	0	0.101565	0	0.0407316	0	0	0	0	0	0.134058	0	0.057375	0.0368909	0	0	0	0.042254	0	0	0	0	0.0962876	0	0.0704489	0	0	0	0	0	0	0	0	0	0.0463287	0.118134	0
1604	CD55	158.2	143.884	128.73	135.31	138.882	112.427	143.6	141.676	138.401	147.933	139.21	123.127	134.541	115.977	120.87	101.127	120.382	106.125	248.401	238.661	215.352	122.67	130.989	95.3526	279.493	325.042	286.631	227.534	266.183	239.173	196.606	202.288	176.849	99.9774	128.293	105.43
1378	CR1	0	0	0	0	0	0	0	0	0	0	0	0	0	0	0	0	0	0	0	0	0	0	0	0.0352244	0.0512455	0	0	0	0	0	0	0	0	0	0	0
1379	CR1L	0	0	0	0	0	0	0	0	0	0	0.0970442	0	0	0	0.0807683	0	0	0	0	0	0	0	0	0	0	0	0	0	0	0.0804753	0	0	0	0	0	0
4179	CD46	88.2604	119.271	99.0419	96.208	102.169	104.114	113.629	124.911	106.73	111.134	119.122	119.11	101.966	94.3013	108.391	93.1745	101.79	88.3671	71.5524	101.704	90.6581	65.3311	94.6715	82.8127	86.1949	110.358	106.046	88.3139	114.474	129.807	65.3693	80.189	83.0504	70.5123	75.3694	82.4016
407026	MIR29C	0.172834	0.0338551	0	0.0407316	0.212521	0.10056	0	0.120609	0.0580056	0.301631	0.0970442	0.057375	0.0368909	0.106255	0.201921	0	0.042254	0.077042	0	0	0.176808	0.0481438	0	0.0704489	0	0	0.394224	0.110186	0	0	0.114952	0	0	0.231644	0.059067	0.0424095
407025	MIR29B2	0	0	0	0	0	0.0670403	0.133004	0.0804061	0	0	0	0	0.110673	0	0.323073	0.0662692	0	0	0	0	0	0	0	0	0	0	0	0	0	0	0	0	0	0	0	0.169638
947	CD34	6.04918	10.2919	10.3564	6.1912	9.03212	9.92196	3.45809	5.70884	4.69845	5.22827	5.77413	4.8195	3.35707	3.50641	4.28072	3.18092	2.61975	2.92759	5.82901	10.7786	9.06139	2.50348	5.08545	3.55767	4.91957	8.27202	5.64044	3.0852	5.2484	3.37996	2.87379	4.77918	3.29673	0.463287	1.18134	0.508914
105372883	LINC02767	0	0	0.310693	0	0.212521	0.167601	0.177338	0.120609	0.174017	0	0.0970442	0.057375	0	0.0531275	0.0807683	0	0	0.115563	0.160431	0.346101	0.530423	0.144431	0.0513681	0.105673	0.461209	0.389272	0.18195	0.0550929	0.0495132	0	0.229904	0.275722	0.316125	0.0463287	0.059067	0.127228
5362	PLXNA2	100.416	144.595	166.083	104.11	137.66	163.31	93.6345	133.916	183.762	101.516	113.056	160.937	106.725	114.702	138.558	142.611	108.001	120.956	134.442	148.972	159.171	81.026	76.1789	89.611	145.896	153.227	156.901	116.246	110.068	116.689	138.364	136.298	146.14	68.1959	67.8089	74.0469
57172	CAMK1G	0.806557	0.236986	0.379736	0.325853	0.903212	0.402242	0.798022	1.12569	1.39213	1.13949	1.45566	1.20487	0.184455	1.38131	0.48461	2.25315	1.26762	1.88753	1.92518	1.63162	1.54707	2.79234	4.10945	4.26216	1.84484	3.5521	2.69892	2.75465	3.56495	4.02377	1.3411	2.11387	2.30319	2.08479	5.13883	4.96191
3914	LAMB3	9.85152	16.826	16.6048	12.5453	19.8707	18.4361	6.56151	10.895	9.86095	9.81976	15.0904	14.8601	7.63642	11.1036	11.1056	14.8443	9.71841	13.9061	30.8563	26.007	25.8581	80.7371	66.5731	74.0418	21.2156	22.5778	22.2585	32.5599	36.7388	40.3986	16.783	19.3005	20.4578	37.0166	43.3551	45.7174
100422894	MIR4260	0	0	0	0	0.10626	0	0	0	0	0	0	0	0	0	0	0	0	0	0	0	0	0	0	0	0	0	0	0	0	0	0	0	0	0.0463287	0	0
50486	G0S2	2.93817	4.19803	2.93432	3.62511	10.9448	6.67051	3.8571	6.11087	2.78427	8.37864	13.101	10.4996	1.99211	3.02827	1.85767	5.76542	3.67609	7.78124	22.0326	18.8872	19.8467	73.2267	64.5184	75.5564	8.66048	7.83409	7.06571	16.4728	15.6957	13.1175	7.20365	6.52541	5.01283	29.9283	25.8123	22.9435
3290	HSD11B1	10.37	18.2817	12.3241	14.9485	25.6087	15.2852	7.04919	6.95513	4.93048	9.31704	10.0926	6.88499	6.86171	5.36588	5.29033	8.81381	7.73247	10.8629	18.7705	24.8204	15.9569	50.7917	63.2342	43.0795	13.4776	12.3594	8.36968	36.5266	32.0845	26.1545	6.16908	10.9829	6.00637	30.7159	35.1448	28.0327
80342	TRAF3IP3	0.172834	0	0	0	0	0	0	0.0402031	0	0	0.0970442	0	0	0	0	0	0	0	0	0	0.0884038	0	0	0.0704489	0	0.0486589	0.0909748	0.0550929	0	0.160951	0.0383173	0	0.0903213	0	0	0.212047
148304	C1orf74	1.67073	2.23444	2.17485	2.19951	2.70964	2.48049	2.52707	2.49259	2.32022	1.94384	3.2995	2.69662	2.4348	2.86888	3.19035	3.90988	2.1127	2.73499	3.58297	4.05432	3.00573	2.21461	4.10945	2.00779	3.07473	4.13601	2.78989	2.64446	3.0203	3.21901	3.79341	3.81415	4.10962	2.77972	3.18962	3.35035
3664	IRF6	1.09461	1.01565	1.10469	0.936827	1.91269	1.47489	1.01969	1.52772	1.21812	1.87681	2.76576	2.295	0.8116	1.32819	0.888452	0.8615	0.845079	1.57936	2.03213	2.12605	1.85648	3.17749	3.95535	3.24065	1.22989	1.99502	1.78917	2.91992	4.10959	1.36808	0.881297	1.19479	1.0387	1.48252	2.18548	2.20529
27042	UTP25	48.6815	47.2956	50.712	39.8762	41.1759	44.1125	55.7285	58.6563	63.9802	54.5282	53.714	60.9322	55.0412	46.7522	59.1224	49.1718	52.3526	48.2283	28.1825	36.3406	33.6377	27.1531	30.3586	32.794	31.7209	33.5747	35.2073	35.5349	38.7688	37.421	35.4818	35.3843	33.8253	40.5376	40.1655	42.6639
255928	SYT14	3.68712	5.92464	2.62363	4.60267	7.96952	5.29618	5.27581	10.4528	5.39452	9.75273	12.9554	8.72099	5.53364	8.92542	5.00764	6.42811	6.88739	8.28201	2.19256	4.74652	2.2101	3.75522	5.9587	3.83946	3.48469	5.88773	3.69964	7.60282	8.16967	5.95517	4.32985	4.59536	3.65801	5.51312	9.68698	7.1672
574036	SERTAD4-AS1	7.37424	5.75536	7.66375	5.09145	5.36614	5.43026	6.65018	7.27676	7.88876	6.09965	7.86058	7.22924	7.15684	6.53468	7.71338	7.15708	5.07047	6.58709	3.20863	3.16435	4.5528	1.78132	2.2602	2.00779	3.79216	5.88773	3.91192	4.18706	5.6445	4.34567	3.94668	4.4575	4.96767	4.26224	4.25282	3.43517
56256	SERTAD4	2.47728	3.14852	1.86416	3.2178	2.70964	2.07825	5.14281	4.90477	5.45253	7.1386	9.51033	4.87687	4.57447	4.46271	5.00764	4.24123	4.47892	7.01082	7.64723	7.7131	6.40928	6.35498	6.88333	3.59289	6.86689	15.0843	9.21878	10.6329	13.8142	10.6227	6.09245	11.6722	7.54183	5.55945	11.0455	8.26985
105373474	NA	0	0	0	0	0	0	0	0	0	0	0	0	0	0	0	0	0	0	0.106954	0.0494429	0	0	0.0513681	0	0	0.0486589	0	0	0.0990263	0	0	0	0	0.0463287	0	0
55733	HHAT	2.99578	3.18238	2.38198	2.56609	2.86903	2.51401	3.7241	5.14599	4.35042	4.02175	5.58004	3.672	2.39791	1.75321	1.7769	3.18092	2.95778	2.50386	1.92518	2.81825	2.47531	2.93677	4.41766	2.85318	3.27971	5.35248	3.48737	2.97502	5.09986	5.71375	1.87755	1.70028	1.85159	2.91871	2.18548	2.88384
3756	KCNH1	0	0	0	0	0	0	0	0	0	0	0	0	0	0	0	0	0	0	0	0	0	0	0	0	0.102491	0	0	0.0550929	0.0495132	0	0	0.0919072	0	0	0	0
55758	RCOR3	8.29602	8.63305	11.0123	9.73485	9.29777	10.5253	8.20189	10.091	8.35281	9.78625	11.7909	11.3029	9.40718	9.29731	11.1864	11.2658	11.4931	10.8244	13.6902	14.4868	14.896	17.2355	18.7494	16.8373	13.2213	16.1061	16.0116	17.9052	17.082	11.508	14.3307	15.2566	13.3676	16.0761	20.2009	17.2182
7188	TRAF5	3.5719	2.36986	2.93432	3.13633	2.33773	2.51401	3.94577	2.6534	2.49424	4.39041	3.7362	2.81137	6.19767	4.56896	3.51342	3.11465	4.52117	3.89062	2.51343	2.47215	2.60791	4.91067	5.08545	5.98815	2.04982	3.06551	2.63827	2.42409	2.67371	3.21901	2.87379	3.12485	3.43221	5.42046	5.25696	5.21636
84791	LINC00467	1.61311	1.25264	2.07128	1.58853	1.85955	2.51401	2.12806	3.33685	2.84227	1.8433	2.08645	3.15562	1.73387	1.06255	3.02881	1.19285	3.00003	1.92605	2.72733	1.63162	2.91733	2.26276	1.33557	1.8669	2.04982	2.91954	2.36535	2.69955	1.4854	3.54091	2.18408	2.61936	2.70964	1.6215	2.18548	2.33252
343035	RD3	0	0	0	0	0	0	0	0	0	0.0335145	0	0	0	0	0	0	0	0	0	0	0	0	0	0	0	0	0	0	0	0	0	0	0	0	0	0
7779	SLC30A1	20.74	14.5238	12.2896	26.5163	21.8896	20.2127	20.4826	20.4232	17.7497	28.2192	22.6113	22.0894	30.9515	21.5698	18.8998	25.0498	37.7328	29.8152	11.5511	13.7451	10.5643	14.5876	20.2904	14.6534	12.7601	16.7873	12.8881	14.1038	16.4879	18.3484	13.0279	15.4404	15.0837	17.7439	18.7242	20.1021
4751	NEK2	1.20984	1.04951	2.24389	0.7739	1.5939	2.11177	0.576349	1.68853	3.42233	0.703805	1.89236	4.59	1.84455	8.18163	9.97489	10.8682	2.23946	7.35751	19.7331	11.1741	18.2996	8.37702	2.82525	6.65742	26.2377	20.1935	26.2917	14.214	13.1705	13.6003	29.5426	19.3924	23.5287	15.2885	9.03724	12.0019
9926	LPGAT1	62.0473	60.5667	57.202	58.8572	57.5931	55.5429	54.3541	49.7714	48.4927	54.8298	50.9967	48.195	61.6816	51.268	45.6745	45.792	50.2399	49.3068	48.1294	52.6073	55.827	48.0956	61.1281	56.0773	49.7081	52.8923	47.5192	53.5503	52.4344	52.3089	47.6667	46.8727	45.6123	46.6993	48.9074	47.9651
102723727	LPGAT1-AS1	0.0576112	0.0338551	0	0	0	0	0	0	0	0	0	0	0	0	0.121152	0	0.042254	0.038521	0.0534772	0	0	0.288863	0	0.0704489	0	0	0	0	0	0.0804753	0.114952	0	0	0	0	0
25896	INTS7	9.96675	10.0211	7.28402	10.7124	11.4761	11.5645	7.04919	8.72407	6.84466	8.68027	6.11378	8.49149	7.37818	8.97855	8.03645	11.067	10.2255	9.66877	15.0806	16.0195	18.7858	16.0319	14.5372	15.217	17.8334	13.6732	15.3747	13.5529	13.4676	18.5093	15.6718	15.5783	19.7352	17.9755	17.5429	16.0732
51514	DTL	1.32506	2.36986	2.14033	1.22195	1.96582	2.34641	0.532014	2.17097	2.84227	0.670291	1.11601	2.69662	2.13967	6.74719	7.75376	10.7356	0.760571	7.62715	18.1822	14.3879	17.2387	8.23259	4.10945	7.25623	25.264	21.264	25.1697	19.7784	17.9238	15.7732	30.5005	28.8129	32.0189	19.2264	17.1885	15.013
100131205	RPL21P28	221.342	230.959	206.162	222.272	216.983	226.462	214.712	205.076	190.896	229.709	186.567	209.132	216.808	195.987	227.201	188.536	222.256	192.22	181.662	191.938	202.18	188.483	185.747	198.137	176.131	164.37	186.62	174.204	147.995	187.668	184.038	169.707	192.475	192.218	173.775	186.941
100422947	MIR3122	0	0	0	0	0	0	0	0	0	0	0	0	0	0	0	0	0	0	0	0.0988859	0	0	0	0	0	0	0	0	0	0	0	0	0	0	0	0
101929541	LINC02608	0	0	0	0.0814632	0.10626	0.0670403	0.0443345	0	0	0.167573	0	0	0.0737818	0.0531275	0.161537	0	0	0.154084	0	0	0	0	0	0	0	0.0486589	0	0	0	0	0.114952	0.0919072	0	0.0926574	0.059067	0.296866
5525	PPP2R5A	14.1148	15.7088	17.4678	16.3741	17.5861	14.8494	16.7141	18.3326	18.2718	16.3551	18.584	17.2699	18.7037	19.6572	22.0094	16.6336	19.3946	21.6873	21.1235	16.8106	16.3547	13.4321	17.3624	16.2032	18.7558	18.4417	18.6802	17.0237	14.7054	19.3141	19.1203	18.1976	20.0513	16.493	16.5387	16.879
55248	PACC1	8.23841	7.34655	7.11141	6.72071	8.07578	7.74316	6.11816	7.63858	6.49663	7.00454	7.27831	8.60624	8.74315	7.916	6.90569	7.28961	7.14092	7.12638	7.91462	8.99862	10.8737	9.58061	10.4277	9.40493	8.25052	7.54214	7.58123	10.6329	9.15994	9.17418	8.4298	7.16876	7.67731	12.7867	10.6321	9.75418
29937	NENF	29.5546	27.1518	27.341	29.4897	26.1932	25.0731	29.4825	23.3982	24.8264	27.7165	27.0268	23.5237	28.3691	22.0479	23.7459	22.9292	26.1552	23.3052	22.8347	21.656	22.985	27.6345	23.8862	24.4458	19.0121	20.7774	19.9235	24.9571	20.5975	18.0265	19.4652	21.828	17.2062	21.9135	21.6776	22.5194
467	ATF3	1.61311	2.13287	2.83076	1.42561	2.17834	1.87713	1.64038	1.80914	2.90028	1.47464	1.3101	1.77862	1.51253	1.80633	2.42305	2.05435	1.39438	1.07859	1.8717	1.63162	1.85648	7.51043	8.52711	8.24252	1.1274	1.36245	0.727798	1.98334	2.6242	3.70186	0.957932	1.51647	1.67094	5.0035	5.25696	6.14937
149647	FAM71A	0	0	0	0	0	0	0	0	0	0	0	0	0	0	0	0.132538	0	0	0	0	0	0	0	0	0	0	0	0	0	0	0	0	0	0	0	0
55509	BATF3	0.864169	0.744812	0.72495	0.488779	0.265651	0.268161	0.753687	0.683452	0.522051	0.469204	0.24261	0.401625	0.516473	0.318765	0.848067	0.530154	0.718317	0.423731	0.481294	0.296658	0.176808	0.529582	0.102736	0.563591	0.153736	0.291954	0.303249	0.440743	0.297079	0.0804753	0.459807	0.229768	0.225803	0.463287	0.649737	0.551323
25936	NSL1	5.76112	7.51583	7.35306	7.82047	6.26936	7.84372	9.22158	10.3724	10.847	8.7473	9.94703	10.098	7.89466	10.3067	10.9037	11.1332	9.6339	12.1341	13.4228	12.5091	11.6693	12.2767	11.0955	11.5184	19.0633	19.8528	18.4376	17.3543	16.4879	16.5779	17.0512	16.6812	19.3739	15.8444	17.4838	16.7941
128387	TATDN3	5.99157	5.31525	5.07465	6.55779	5.89745	4.89394	4.96547	4.38213	3.53834	4.55798	4.65812	5.79487	5.20162	5.68464	5.45186	6.29558	4.98597	6.54857	8.02157	7.46588	7.51433	7.99187	8.42437	7.29146	7.17437	8.22336	8.09676	6.33569	6.13963	7.24278	7.93167	8.3176	7.54183	8.66347	8.26937	7.33684
149643	SPATA45	0	0	0	0	0	0	0.0443345	0	0	0	0.0485221	0	0	0	0.0807683	0	0	0.038521	0.0534772	0	0	0	0.0513681	0	0	0	0	0	0	0	0	0.0919072	0	0	0	0
642946	FLVCR1-DT	0.403279	0.270841	0.517821	0.325853	0.478171	0.469282	0.221673	0.52264	0.290028	0.234602	0	0.401625	0.553364	0.0531275	0.565378	0.265077	0.295778	0.269647	0.962589	1.23607	1.14925	1.29988	1.43831	0.739713	0.666191	0.729884	0.879423	0.771301	0.693184	1.04618	1.1112	1.14884	1.35482	0.787588	1.29947	0.76337
28982	FLVCR1	11.7527	12.9665	12.3932	10.468	9.24464	11.3633	9.26592	7.7994	8.64284	6.2337	6.25935	7.63087	7.82087	6.85345	10.0153	7.95231	7.90149	6.39448	4.49208	5.38928	6.36508	4.42923	5.18818	6.1995	4.04839	3.01685	3.91192	2.3139	3.66397	5.23089	3.87004	2.5734	4.29026	4.07693	5.25696	4.19854
79805	VASH2	0.979391	0.643247	0.863035	1.05902	0.531301	0.368722	1.06403	0.442234	0.406039	0.636776	0.873398	0.34425	0.848491	0.371892	0.161537	0.0662692	0.802825	0.80894	0.588249	0.346101	0.442019	0.818444	2.51704	0.915835	0.256227	0.535248	0.515524	1.26714	1.83199	0.643802	0.0383173	0.827165	0.135482	0.694931	2.36268	1.01783
90806	ANGEL2	9.44824	12.5941	10.2874	11.9344	13.7607	11.7321	9.22158	9.48792	9.04888	9.51813	10.5778	9.23737	10.4032	12.0599	11.8326	12.3923	12.2114	13.2127	13.9041	14.8329	15.1613	13.6728	13.5612	16.0271	14.0413	14.6463	12.6152	12.1755	11.4375	14.2441	18.1241	13.9699	15.9417	21.4502	14.8258	15.0978
26750	RPS6KC1	31.9166	30.0972	27.9969	29.3267	27.9996	30.3357	25.182	29.3482	25.1744	28.722	28.4825	27.4826	32.1689	31.2921	32.0246	31.5442	30.5919	28.1974	25.776	25.2159	28.0682	25.9976	29.999	28.8488	27.3651	25.0594	29.0816	24.9571	25.7468	28.0054	23.4502	25.5043	28.1351	28.6311	27.9977	29.3898
5629	PROX1	0	0.236986	0.0690428	0.162926	0.0531301	0	0.221673	0.201015	0.174017	0.301631	0.630787	0.057375	0.0368909	0.584402	0.0807683	0.132538	0.253524	0.154084	0.106954	0.988859	0.486221	0.529582	0.256841	0.352244	0.512455	0.340613	0.272924	0.661115	0.792211	1.20713	0.229904	0.50549	0.135482	0.277972	1.00414	0.848189
56950	SMYD2	12.2136	9.71641	12.0825	11.7714	9.45716	10.76	12.6797	12.1413	13.2253	11.9982	11.2571	12.1061	15.7893	14.185	15.5075	15.507	13.9861	13.6749	12.888	11.7674	12.3323	11.4101	8.93806	12.6456	14.2975	12.7973	13.343	11.4593	10.1997	11.2665	17.0129	16.9109	15.9869	13.2037	14.2351	15.225
5784	PTPN14	185.911	155.395	157.728	155.88	120.977	144.07	192.146	167.406	163.286	156.245	133.096	149.347	179.843	132.447	125.393	118.291	156.847	109.862	121.126	143.681	124.782	119.637	112.959	124.06	142.821	145.15	147.622	136.851	136.854	121.276	140.816	135.701	139.456	140.191	121.914	111.961
1063	CENPF	4.66651	8.19293	12.4968	5.94681	9.19151	16.3578	5.54182	10.5734	23.7823	7.50726	12.3731	25.8187	12.6536	44.9459	57.709	59.9074	12.8452	47.0726	139.041	88.3545	139.501	70.5307	32.9783	56.9931	180.538	180.427	200.114	110.351	108.533	116.931	220.937	169.385	192.204	136.809	86.474	103.903
3776	KCNK2	5.30023	5.28139	5.76508	5.37657	2.92216	3.58666	6.91619	5.78924	6.09059	4.79258	4.02733	3.15562	7.56264	4.8346	4.96725	3.77735	6.4226	4.16027	3.31558	2.81825	3.35935	1.78132	1.90062	2.00779	3.58718	2.18965	2.42599	2.53427	2.22809	1.60951	4.48312	2.38959	2.70964	3.382	2.42175	1.99325
101929612	NA	0.230445	0.101565	0.0690428	0.24439	0.371911	0.201121	0.177338	0.281421	0.232022	0.167573	0.0485221	0.057375	0.184455	0.159382	0.242305	0.198808	0.042254	0.154084	0.0534772	0.197772	0.132606	0.337007	0.256841	0.0704489	0.0512455	0.194636	0.0606499	0.330557	0.198053	0.0804753	0.191586	0.0459536	0.0903213	0.277972	0.177201	0.381685
51133	KCTD3	33.9906	35.8525	33.5548	35.9253	32.1437	33.3861	28.1524	27.7803	26.3926	28.4203	26.8327	24.5565	31.1728	27.9451	32.7919	28.4958	32.8313	28.4285	29.6263	31.3468	33.8145	25.5162	25.6327	30.2226	27.1601	25.4486	25.5033	25.3978	24.8061	24.545	29.7342	25.5502	29.1738	29.5577	27.348	26.1666
7399	USH2A	0	0	0	0	0	0	0	0	0	0	0	0	0	0	0	0	0	0	0	0	0	0	0	0	0	0	0	0	0	0	0	0	0	0	0.118134	0
2104	ESRRG	0	0.0338551	0	0	0	0	0.0443345	0	0	0.0335145	0	0.11475	0	0.106255	0.0403842	0	0	0	0	0	0	0	0	0	0	0	0	0	0.0495132	0	0	0	0	0	0	0
55105	GPATCH2	12.8473	13.1696	10.5981	11.69	12.0074	11.1957	14.054	12.0207	11.8331	14.6794	12.1305	10.2701	13.7234	11.0505	10.1768	12.6574	12.5494	12.6734	8.12853	8.35586	7.42592	8.32888	9.24626	8.13685	7.99429	8.90459	10.4318	9.53107	7.03087	8.36943	10.1541	9.32858	8.85149	9.96067	9.03724	11.4506
128153	SPATA17	0.172834	0.13542	0.4833	0.203658	0.15939	0.234641	0.221673	0	0.116011	0.134058	0.194088	0.2295	0.0737818	0.531275	0.0403842	0.132538	0.380286	0.154084	0.267386	0.642758	0.618827	0.722157	0.719154	0.598815	0.871173	0.243295	0.1213	0.661115	0.445619	0.0804753	0.268221	0.413582	0.858052	0.555945	0.649737	0.212047
51018	RRP15	31.2253	29.5893	31.8978	32.2594	24.3336	27.9558	34.4479	27.9009	27.6687	27.9511	25.183	27.54	30.5088	30.8671	34.4073	27.3692	29.7045	23.5363	15.9362	13.7451	16.6199	11.7952	11.866	14.759	21.1131	15.6682	23.8051	17.5746	13.9627	15.9341	24.9062	19.0707	24.1609	18.8095	18.3108	17.3455
728463	TGFB2-AS1	0.0576112	0.0338551	0.24165	0.203658	0.10626	0.10056	0.177338	0.0402031	0	0.100544	0.0970442	0.11475	0.110673	0.584402	0.0807683	0.331346	0.0845079	0.154084	0.267386	0.0988859	0	0	0	0.105673	0	0	0.151625	0	0.0990263	0	0.191586	0.137861	0.0451607	0.0463287	0.059067	0
7042	TGFB2	19.2998	12.3233	10.3564	17.0665	11.5292	8.74876	44.6449	43.2183	38.5737	47.8588	48.1339	35.0561	46.8884	38.1455	35.7804	30.5501	41.4934	30.3931	33.7441	31.4457	26.6538	29.6566	24.5026	27.0171	35.5131	53.0383	50.0361	35.8104	51.1471	52.2285	27.895	40.8528	34.5027	41.0472	58.4172	51.6123
643723	LYPLAL1-DT	1.32506	0.947942	1.27729	0.977558	0.637562	1.44137	0.842356	1.72873	1.68216	1.30707	1.26157	1.72125	1.03295	1.22193	1.69613	0.8615	0.929587	0.577815	2.67386	2.0766	1.85648	1.5406	1.1301	1.37375	3.43345	2.43295	3.03249	1.92825	2.27761	2.65568	2.4523	2.84912	2.12255	1.57518	1.65387	1.18747
127018	LYPLAL1	2.47728	2.336	3.41762	2.97341	1.80642	2.41345	2.3054	2.09056	1.74017	2.04439	3.63916	2.81137	2.47169	4.09082	3.43265	3.37973	3.00003	2.85055	3.36906	4.94429	5.03902	2.93677	2.82525	3.80424	3.33096	4.42796	4.00289	4.6829	3.11933	5.8747	5.0962	4.08987	5.69024	4.49388	2.95335	5.34359
102723886	LYPLAL1-AS1	1.09461	1.69275	2.14033	1.18122	1.5939	2.14529	0.48768	0.844264	1.16011	0.73732	1.84384	2.00812	0.996055	1.70008	1.0096	1.25912	0.591555	1.61788	3.10167	3.16435	3.53615	1.82946	1.07873	0.493142	1.43487	2.57892	3.45704	1.37732	2.47566	1.60951	1.18784	1.24075	0.993534	0.555945	0.826937	0.466504
55532	SLC30A10	0	0	0	0	0	0	0	0	0	0.0670291	0	0	0	0	0	0	0	0	0	0	0	0	0	0	0	0	0	0.220372	0	0	0	0	0	0	0	0
2058	EPRS1	154.629	189.148	187.451	153.029	177.508	197.903	126.708	126.68	142.404	121.222	121.111	137.815	118.051	128.144	145.141	129.092	117.635	123.152	298.296	353.27	356.135	311.201	334.201	368.589	277.494	260.277	251.697	266.65	247.615	228.308	290.062	243.738	244.048	319.946	272.535	257.553
10380	BPNT1	12.2136	13.2712	14.9823	13.808	14.717	13.8438	11.7487	14.0309	14.6754	10.289	13.5377	13.311	13.5759	11.2099	13.9325	13.5852	11.5776	13.0586	18.9309	15.179	21.0401	14.8764	17.9275	15.7805	17.8334	18.5877	18.2253	15.8668	16.2898	17.1412	14.9054	17.6921	19.69	15.1495	15.9481	13.9951
55699	IARS2	71.7836	71.1972	74.946	67.533	68.9629	74.4147	44.5562	48.7663	39.1538	53.087	46.2901	49.8015	71.8635	68.5345	81.4952	69.4501	68.7049	66.7954	91.6598	90.1345	99.2333	65.283	74.1756	76.6836	84.7088	73.6696	72.5069	72.8328	63.2283	63.1731	103.15	89.0121	96.7793	87.8856	78.2047	87.3635
25782	RAB3GAP2	42.4019	45.1288	41.6673	43.5828	39.6351	40.6599	36.6647	39.801	39.0958	34.587	37.3135	35.4003	42.2401	37.8799	37.5573	34.9902	36.3807	33.5132	33.3163	44.2514	39.7375	42.7998	42.7897	46.2497	38.0754	41.2628	40.3018	39.0058	40.3532	36.6967	38.7388	35.3383	34.9995	39.6574	36.5034	35.4119
6791	AURKAP1	0.864169	0.609392	0.932078	0.529511	0.956343	0.770963	1.06403	0.482437	0.870084	0.469204	0.388177	0.975374	0.664036	1.43444	1.41345	0.331346	0.760571	1.15563	1.97865	1.18663	1.50287	0.818444	0.719154	0.669264	1.89608	2.67624	3.15379	3.0852	1.63393	1.52903	3.37192	1.83814	1.94191	1.15822	0.945071	1.82361
4139	MARK1	0	0.0677102	0.103564	0.122195	0	0.0335202	0.0886691	0.201015	0.0580056	0	0	0.057375	0.184455	0	0.0403842	0.132538	0	0.038521	0.106954	0.0494429	0.0442019	0.0481438	0.205473	0	0.153736	0.0973179	0.0303249	0.330557	0.0495132	0	0	0	0.135482	0	0	0.0848189
79762	C1orf115	0.172834	0.13542	0.0690428	0	0.15939	0.201121	0.0886691	0.160812	0.174017	0.167573	0.145566	0.11475	0.0368909	0	0.323073	0.530154	0	0	0.320863	0.0494429	0.618827	0	0	0.140898	0.204982	0.145977	0.515524	0.0550929	0.0990263	0.0804753	0.153269	0.137861	0.0903213	0.231644	0	0.466504
54996	2002-03-01	0.864169	0.778667	0.72495	0.936827	1.43451	0.636883	0.97536	0.281421	0.232022	0.301631	0.485221	0.286875	0.368909	0.106255	0.323073	0.198808	0.42254	0.539294	1.01607	1.08774	0.176808	1.20359	0.82189	1.33853	0.409964	0.778543	0.545849	0.716208	0.544645	1.04618	0.651394	0.137861	0.451607	0.833917	1.12227	0.975418
64757	2001-03-01	0.115222	0.0677102	0.207128	0.24439	0.15939	0	0.177338	0.201015	0	0.0335145	0.0485221	0	0.147564	0.106255	0.282689	0.0662692	0	0	0.106954	0.197772	0	0.192575	0.102736	0.211347	0.256227	0.0486589	0.0909748	0.440743	0.247566	0.0804753	0.153269	0	0	0.37063	0	0.127228
100873924	HLX-AS1	0.46089	0.440116	0.379736	0.366584	0.318781	0.670403	0.177338	0.120609	0.348034	0.0670291	0	0.11475	0.110673	0.159382	0.0403842	0.0662692	0.380286	0.077042	0.267386	0.197772	0.22101	0.0962876	0.256841	0.281796	0	0.194636	0	0.110186	0.247566	0.160951	0.0766345	0.183814	0.180643	0.324301	0.236268	0.0848189
105373280	NA	0.0576112	0.0677102	0.0345214	0.203658	0.425041	0.134081	0.177338	0.0402031	0.0580056	0.167573	0	0.057375	0.258236	0.106255	0.121152	0.132538	0.295778	0.077042	0.213909	0.0988859	0.0442019	0.192575	0.102736	0.105673	0.204982	0.145977	0	0	0	0	0.0766345	0.0459536	0.270964	0.324301	0.295335	0
3142	HLX	18.1475	15.7088	15.1894	16.2112	16.2047	14.179	10.596	7.71899	10.383	9.81976	9.02511	10.3275	14.3506	17.9571	20.6767	20.9411	17.7467	18.0278	10.3211	9.98747	8.88458	14.1543	16.0782	15.6397	6.91814	6.37432	8.70326	8.26394	8.2687	9.89846	11.4569	12.4994	14.4966	14.9642	12.8175	13.3166
400804	LINC02817	0	0	0.103564	0.0407316	0	0.134081	0	0	0	0.0670291	0	0	0.184455	0	0.121152	0.0662692	0.169016	0.038521	0	0	0	0	0.359577	0	0	0.0486589	0	0	0.198053	0	0	0	0	0	0	0.0848189
11221	DUSP10	7.25902	8.32835	5.24726	8.39071	11.2636	8.27948	8.11322	12.8248	8.12079	19.9076	19.2633	12.6225	14.535	20.8791	16.719	16.8987	15.5072	21.5717	4.86642	6.87257	8.30996	10.2546	13.3043	9.58105	10.0441	10.705	11.9783	12.3959	11.2395	12.876	11.5718	13.0508	14.8579	10.4703	13.5263	17.5575
101929771	LINC01655	0	0	0	0	0.10626	0.0335202	0	0	0	0	0.0485221	0	0.0737818	0	0.0403842	0.132538	0	0.077042	0	0.0494429	0	0.240719	0.154104	0.140898	0.0512455	0	0	0.0550929	0.297079	0.0804753	0	0	0	0.416958	0.826937	0.636142
100189378	TRT-TGT2-1	0	0	0	0	0	0	0	0	0	0	0	0	0	0	0	0	0	0	0	0	0	0	0	0.0352244	0	0.0973179	0	0	0	0	0	0	0	0	0	0
79802	HHIPL2	2.13162	1.21878	0.897557	1.26268	0.531301	1.13969	1.81772	0.723655	0.696067	1.10598	1.26157	0.172125	0.774709	0.265637	0.363457	0.463885	0.802825	0.462252	2.13909	0.988859	1.01664	1.44431	0.565049	0.845387	1.07615	0.681225	0.606499	0.38565	0.841724	1.60951	0.804663	0.551443	0.180643	0.37063	0.472536	0.593733
9015	TAF1A	4.55129	4.90899	4.00448	4.88779	3.45346	3.6537	5.71915	4.54295	4.87247	5.02718	4.70664	3.72937	5.09095	5.04711	5.37109	4.57258	4.52117	4.54548	4.17122	3.80711	3.44775	3.89965	2.72251	3.34632	5.38077	3.99003	5.88304	3.74632	3.81251	3.86281	6.39898	3.99796	5.23864	5.74476	3.95749	3.77444
100506161	TAF1A-AS1	0.518501	0.169275	0.103564	0.0407316	0.10626	0.435762	0.48768	0.0402031	0	0.201087	0.145566	0	0.221345	0.106255	0.161537	0.198808	0.0845079	0.038521	0.320863	0.444986	0.132606	0.144431	0.154104	0.31702	0.358718	0.340613	0.272924	0.0550929	0.445619	0.160951	0.153269	0.413582	0.225803	0.509616	0.295335	0.296866
375056	MIA3	66.2529	70.4863	63.8991	70.1805	74.4885	71.7666	73.7727	69.1493	64.6183	79.9322	78.3632	77.1693	74.8517	82.2945	78.103	80.5171	84.0009	80.74	83.157	90.8761	82.304	83.8665	96.7776	84.3625	76.4582	83.4014	78.4809	82.3639	88.282	73.313	66.4038	81.0162	78.1279	81.7238	89.8999	91.35
64853	AIDA	39.8094	44.5194	48.3645	39.1023	42.0791	43.5762	37.9947	40.2433	45.9984	40.1504	49.4925	46.9327	45.5972	49.9398	54.7609	52.9491	40.0567	46.8415	65.2421	57.9966	69.2644	56.3764	44.793	51.2516	74.1522	64.9597	72.5372	55.0378	50.7015	57.3789	77.6308	61.5778	68.2377	54.1583	47.0764	51.4427
148362	BROX	10.37	11.4769	12.6694	11.2827	12.3793	13.4751	10.8176	11.3775	13.2833	13.0372	13.9744	16.4666	11.5469	13.3881	12.8825	12.3261	11.7889	15.601	24.8669	19.5794	19.6257	19.4982	19.9308	21.2403	23.6242	22.2858	24.8968	21.4862	19.7062	19.7969	22.0324	21.0468	22.49	21.7282	22.2092	18.4481
400823	FAM177B	0	0	0.0690428	0.0407316	0	0	0.0886691	0	0	0.0335145	0	0	0	0	0	0	0	0	0	0	0	0	0	0	0.0512455	0	0	0	0	0	0	0	0	0	0	0
84976	DISP1	7.71991	9.81797	7.2495	6.02828	9.72282	7.44147	6.91619	10.5734	8.2948	7.70834	12.2276	10.3849	5.53364	8.76604	7.79414	6.42811	4.81695	9.32208	13.5297	14.1407	12.4649	9.29175	11.1983	10.7435	14.0925	16.1061	10.7654	13.5529	15.9928	14.566	9.23446	11.9479	8.30956	8.01487	10.2186	9.49972
7100	TLR5	0.172834	0	0.138086	0.122195	0	0.167601	0	0.0402031	0	0	0.0485221	0	0.110673	0.159382	0.161537	0.132538	0	0.038521	0	0.0494429	0	0.0962876	0	0	0.0512455	0	0.272924	0.0550929	0.0990263	0	0.229904	0.229768	0.270964	0	0	0
55061	SUSD4	0.115222	0.880232	0.793993	1.18122	0.956343	1.54193	0.177338	0.482437	0.348034	0.469204	0.485221	0.057375	0.295127	1.1688	1.33268	1.92181	1.05635	1.23267	0	0.0494429	0	0.192575	0.359577	0.211347	0.358718	0.243295	0.485199	0.661115	0.396105	0.160951	0.498124	0.689304	0.496767	0.277972	0.531603	0.296866
164127	CCDC185	0	0	0.103564	0.0814632	0	0	0	0	0	0	0	0	0	0	0	0	0.0845079	0	0	0	0	0	0	0	0	0	0.0303249	0.0550929	0	0.160951	0.0383173	0	0.0903213	0	0	0
388743	CAPN8	0	0	0	0	0	0	0	0	0	0	0	0	0	0	0.0807683	0	0	0	0	0	0.176808	0	0	0	0	0	0	0	0	0	0.0766345	0	0	0	0	0
824	CAPN2	447.639	467.911	540.916	424.953	457.61	520.669	418.607	436.726	505.229	415.111	446.161	494.687	470.949	560.548	563.198	542.215	474.681	535.056	499.156	456.853	522.422	411.533	343.91	435.48	539.256	451.409	550.003	420.028	352.831	432.233	588.936	527.685	607.998	540.285	459.836	500.135
7159	TP53BP2	52.4262	44.621	39.0092	42.2794	38.0412	39.6543	63.1324	56.6059	51.741	51.8805	52.695	42.9165	55.0044	47.5491	51.4898	41.4845	46.8174	43.4131	36.3645	42.4715	37.0412	45.4959	46.0772	41.8819	47.7608	50.4107	50.3394	48.7021	51.9888	47.0781	44.2181	49.9975	45.7026	47.209	56.6452	55.3019
105369195	NA	2.01639	1.86203	1.86416	1.38487	1.70016	1.64249	2.3054	1.56792	2.55225	2.51359	1.64975	2.46712	2.10278	2.44386	1.69613	2.05435	2.1127	2.46534	2.99472	2.66992	3.35935	3.70707	3.03072	3.73379	3.27971	3.06551	3.06282	3.58104	3.16884	3.70186	3.44855	2.43554	3.38705	4.54021	5.02069	3.98649
441124	GTF2IP20	0.115222	0.169275	0.448778	0.122195	0.265651	0.234641	0.354676	0.201015	0.348034	0.100544	0	0.401625	0.332018	0.159382	0	0.0662692	0.126762	0.115563	0.213909	0.642758	0.397817	0.288863	0.410945	0.352244	0.153736	0.340613	0.333574	0.550929	0.396105	0.643802	0.268221	0.735258	0.361285	0.509616	0.236268	0.169638
23219	FBXO28	29.0937	29.4201	31.0002	35.5587	31.5593	32.7157	30.9898	30.1925	28.8868	35.0897	30.6174	33.1053	33.4969	31.0796	25.967	28.8271	32.3665	29.6612	25.0273	28.7758	28.3776	21.761	23.1157	24.6923	22.0868	24.3295	23.8051	21.1006	26.143	21.8893	24.638	22.3335	27.5028	22.2378	25.1625	18.6178
8560	DEGS1	94.5401	97.6381	84.1632	95.3934	83.8925	90.1692	93.6789	91.7434	86.0223	104.23	96.2193	86.5788	105.434	94.4607	108.31	95.3614	108.339	90.3702	62.5148	64.4242	62.5457	59.7464	64.6211	64.813	85.375	79.3627	85.577	70.5189	69.566	77.0149	85.026	72.5607	80.9731	80.2877	71.0576	70.0604
101927164	LOC101927164	0	0.169275	0.103564	0	0.0531301	0.0335202	0	0	0	0.0670291	0.0970442	0	0.0368909	0	0	0	0	0.038521	0	0	0	0.0481438	0.0513681	0.0352244	0	0.145977	0	0.110186	0	0	0.0383173	0	0	0.416958	0.059067	0.0848189
4931	NVL	17.2834	16.6567	14.1883	15.1522	14.4514	15.855	16.0934	14.6339	15.1975	14.2102	15.3815	17.901	16.0475	17.904	16.3556	14.1153	17.4086	15.3699	14.5993	14.0418	15.1171	15.6467	15.2563	15.8862	16.706	16.1061	17.9524	14.82	15.3986	15.8536	19.082	15.9459	18.3804	19.3654	17.1294	16.2852
29097	CNIH4	15.555	16.115	16.0179	18.6143	14.9296	16.1232	17.9111	19.8603	17.6917	17.8297	14.9448	18.2452	18.925	17.5852	19.1421	16.6998	18.1269	15.7166	18.4496	19.9749	18.9626	19.0649	15.77	16.3089	19.3195	19.5122	22.0462	18.8418	18.3199	19.7164	23.795	17.1407	20.1417	20.8016	15.1802	18.2361
80232	WDR26	119.889	128.615	117.2	122.48	124.59	124.293	127.107	131.223	119.956	137.007	132.126	124.905	141.587	125.54	130.966	127.701	137.917	126.695	87.2747	111.148	99.8079	91.3769	104.945	98.4523	96.2902	99.5562	102.256	96.1922	111.603	102.043	92.6895	90.0691	101.386	99.0508	105.848	97.3721
149111	CNIH3	11.0037	12.8311	17.0881	6.84291	15.8859	12.2684	10.1526	17.3275	23.8983	16.9584	24.1155	26.6794	19.4046	35.5423	35.2554	29.291	17.7044	32.4347	30.1611	35.2034	39.1629	15.9837	15.9241	17.3656	32.7971	31.823	42.8188	29.4196	27.5788	38.7891	38.9687	48.6649	58.7089	35.4415	43.7686	55.726
127602	DNAH14	1.38267	1.15107	1.41538	0.814632	1.38138	1.34081	1.50737	1.88954	1.68216	0.871378	0.679309	1.26225	0.848491	1.85946	0.888452	0.8615	1.39438	1.11711	1.1765	1.48329	1.98909	1.92575	2.05473	1.62032	1.33238	2.14099	2.39567	1.5426	1.03978	2.25331	1.45606	1.37861	1.58062	1.94581	2.48081	1.73879
3930	LBR	30.0155	29.9956	31.1038	27.2087	33.5251	31.1737	25.714	22.7147	28.8868	25.1024	22.2231	23.8106	33.7183	31.1858	38.9707	34.5263	30.5074	33.4747	22.8882	20.8649	25.7255	16.754	16.9001	19.6552	26.8526	21.9452	24.9877	18.5663	15.6957	20.0384	30.9604	27.0207	30.3028	19.2264	21.205	22.477
55740	ENAH	202.273	198.729	199.81	187.243	189.94	180.841	219.722	201.819	193.913	216.236	211.314	197.427	189.435	179.412	167.312	156.727	185.664	173.036	170.592	191.394	183.305	211.448	241.995	232.728	158.144	193.127	176.855	186.049	219.492	192.899	117.826	152.106	146.05	148.113	201.832	181.343
6726	SRP9	34.5667	42.9621	42.4268	37.7989	38.9444	44.1796	46.5069	42.6555	42.8081	38.0725	47.6487	47.8507	39.6946	44.0958	48.7437	47.0512	42.0849	45.2236	41.3913	39.3071	50.8322	39.1409	41.1972	45.0521	49.2981	46.2747	52.4318	41.6502	45.2055	47.239	42.1873	40.8528	48.7735	44.3366	42.0557	43.5969
2052	EPHX1	63.0267	56.301	52.0583	60.6493	62.2685	53.0959	68.8072	77.2703	64.6763	74.838	79.1395	68.5057	51.9424	39.6331	35.0938	39.0988	48.423	40.6782	39.4127	40.4938	32.621	51.225	54.2961	44.9816	34.6419	42.1386	32.8116	43.7989	50.3054	50.0556	25.6343	23.2066	17.5223	27.195	30.9511	28.4568
9725	TMEM63A	10.1396	18.3156	18.7451	13.1563	17.958	17.397	11.1723	18.8552	19.3739	15.4837	17.8561	19.4501	11.842	15.7257	15.6287	19.1518	11.7466	17.9123	25.5086	27.688	27.0516	24.6015	29.999	29.4476	27.1601	31.531	30.2643	29.6951	30.104	29.1321	28.623	27.8019	27.6383	28.5385	31.3055	31.8495
10637	LEFTY1	0.230445	0	0.0690428	0.0814632	0	0	0	0	0	0	0	0.11475	0	0	0	0	0	0	0	0	0	0	0.154104	0.0352244	0.0512455	0	0	0	0	0	0	0	0	0.0926574	0	0
29920	PYCR2	42.978	44.5871	45.5683	40.1614	47.8703	46.2578	38.7927	37.6301	38.7477	34.1848	40.3219	40.5641	38.6986	45.424	50.3994	41.8822	33.8454	44.4917	74.2798	63.0892	63.1645	68.4123	61.6931	64.6721	62.3145	55.9578	54.4636	65.5606	61.3468	57.4594	69.5075	63.2322	64.6249	71.7632	63.1426	61.8754
102466270	MIR6741	0	0	0.103564	0	0	0.0335202	0	0.0402031	0	0	0.0485221	0	0.0368909	0.0531275	0	0.198808	0	0	0	0.0494429	0.0884038	0	0.205473	0	0.0512455	0	0	0	0.0495132	0	0	0	0.0451607	0	0.059067	0
7044	LEFTY2	0	0	0	0.0407316	0	0	0	0	0	0	0	0	0	0	0	0	0	0	0	0	0	0.192575	0	0.0352244	0	0	0	0	0	0	0	0	0	0	0	0.0848189
163859	SDE2	41.192	45.332	41.1495	43.7865	41.8666	40.0231	48.103	41.369	42.3441	42.8651	40.5645	36.6626	39.0306	32.5672	38.9707	33.2672	37.775	33.7444	24.2251	23.9798	21.9684	28.7418	27.1224	28.2148	25.6227	27.0544	23.7444	26.6099	26.143	25.8326	21.6109	23.2066	24.7932	24.0446	26.462	23.0283
3020	H3-3A	45.5705	45.9075	47.9848	44.6011	47.1264	46.8277	49.6547	49.3292	51.393	52.8189	54.7814	58.6372	50.393	49.0367	49.1071	54.2082	55.2682	51.0788	38.0757	40.6421	38.6325	51.1287	53.166	49.4199	35.5131	37.3701	32.0535	41.6502	46.9385	46.2733	33.9874	35.7519	36.7156	43.132	44.3593	51.3579
64746	ACBD3	92.3508	94.151	90.9984	90.2205	95.528	97.8118	109.107	107.985	109.167	104.901	117.229	109.414	92.8544	89.4667	90.299	98.0122	92.4939	98.1514	65.2956	69.7145	70.7231	80.4964	84.9115	89.3292	62.3657	67.4413	66.0477	70.4638	71.398	68.3235	59.0469	66.403	65.212	68.8445	75.6648	80.7476
83881	MIXL1	0.0576112	0.236986	0	0.122195	0.212521	0	0	0.201015	0	0.0335145	0.0970442	0.172125	0.147564	0	0	0	0.0845079	0.077042	0.106954	0	0.132606	0	0.102736	0.211347	0	0	0.0606499	0	0	0	0	0.183814	0	0	0.059067	0.0424095
286826	LIN9	1.15222	1.01565	1.10469	0.7739	1.54077	0.905044	0.399011	1.44731	1.50815	0.871378	0.873398	1.54912	1.14362	1.5407	4.0788	3.51227	1.22536	2.81203	5.45467	4.69708	5.34843	4.2848	2.92798	3.3111	7.17437	4.52528	5.33719	4.6829	4.60472	6.11612	7.81672	5.79015	7.72247	5.83742	3.78029	4.70745
142	PARP1	63.3148	65.645	71.8045	62.6859	61.6841	62.5151	53.4674	53.1485	58.3536	52.4167	48.9103	56.2275	57.0702	64.603	69.5011	62.9558	53.7893	57.7815	91.0181	78.3176	91.5864	76.9338	65.6998	74.0066	104.336	92.744	101.801	84.8982	73.4775	81.2801	115.028	102.155	105.54	88.4415	72.5342	74.8527
375057	STUM	0	0	0	0	0.15939	0	0	0.321625	0	0	0.0970442	0.11475	0	0	0.0807683	0.265077	0.0845079	0.231126	0	0	0	0.0481438	0	0	0	0	0	0	0	0	0	0	0	0	0	0
3707	ITPKB	3.85995	4.06261	5.07465	5.13218	5.15362	5.43026	2.97041	4.90477	5.27851	5.46287	9.99555	8.14724	2.80371	5.419	4.19995	6.892	4.35216	7.20342	13.8506	13.7946	12.6417	12.8544	14.4858	10.3912	10.4541	12.1647	11.7661	14.9853	14.5074	12.9565	9.73259	11.5803	11.0644	9.45106	10.8683	11.3233
100506443	ITPKB-IT1	0	0	0	0	0	0	0	0	0	0	0	0	0	0	0	0	0	0	0	0	0	0	0	0	0	0	0	0	0	0	0	0	0	0	0.059067	0
5664	PSEN2	2.59251	3.6902	5.14369	2.76975	4.09102	4.86042	2.48273	3.17604	2.78427	2.78171	2.37758	3.49987	2.72993	3.18765	3.3115	2.38569	3.25355	2.3883	6.3103	5.9826	6.23247	2.45533	2.87662	3.90991	6.40568	4.76858	5.64044	5.23383	4.60472	3.94329	5.90086	6.01992	4.92251	2.40909	2.83521	4.11372
56997	COQ8A	0.748946	1.45577	1.62251	2.11804	2.12521	2.01121	1.1527	1.2865	2.61025	0.871378	2.71724	3.38512	1.51253	2.33761	2.05959	3.31346	2.19721	2.65795	4.81294	5.68594	5.79045	7.51043	7.39701	7.04489	4.5096	2.77356	3.88159	7.60282	6.83282	7.08183	3.64014	5.10085	4.60639	7.50525	8.68284	7.33684
105379282	LOC105379282	0	0	0	0	0.0531301	0	0	0	0	0.134058	0.0485221	0	0.0737818	0	0	0.265077	0	0.038521	0.160431	0	0.0442019	0	0.0513681	0	0	0	0.0909748	0.0550929	0	0.0804753	0	0	0	0.0463287	0	0
8476	CDC42BPA	39.5789	39.6443	37.6629	35.7216	35.4909	36.4699	36.2656	39.1176	37.2976	37.7374	34.8874	39.1297	33.9396	32.9922	31.8227	27.3692	29.8313	31.0094	97.5423	94.3866	98.084	97.4912	88.1477	99.3681	99.3137	94.3984	92.855	96.9084	86.8956	85.8671	97.824	85.3358	79.8892	105.861	90.2543	78.924
339500	ZNF678	1.26745	0.947942	0.586864	1.18122	0.584432	1.34081	1.64038	1.88954	1.10211	1.17301	0.533743	1.54912	2.029	0.85004	1.85767	1.723	0.929587	0.885982	1.76475	1.48329	1.98909	1.10731	0.873258	1.54988	2.35729	1.94636	1.75885	1.59769	1.63393	2.97759	2.03082	1.83814	2.61932	1.99213	1.35854	1.82361
100130093	NA	0.345667	0.0338551	0.0690428	0.203658	0.265651	0.167601	0.0886691	0.0804061	0.0580056	0.234602	0.339655	0	0.295127	0.0531275	0.524994	0.132538	0.169016	0.077042	0.106954	0.0494429	0.0884038	0	0.102736	0.0352244	0.102491	0.0973179	0.0909748	0.110186	0.0495132	0	0.191586	0.137861	0.135482	0.231644	0.059067	0.127228
65094	JMJD4	38.4267	31.2482	37.1105	34.4997	32.0375	33.3861	35.4233	32.3233	33.7593	31.6042	30.3748	30.5235	35.858	34.2672	32.7516	30.9477	35.5778	29.0063	17.487	18.7389	19.493	20.3167	20.0849	21.8744	19.5245	15.6682	17.5278	20.5497	18.4684	16.8998	24.2548	23.2525	22.2642	21.2649	21.4413	21.0775
116841	SNAP47	22.6412	23.2246	21.7485	25.0499	23.4835	24.2015	19.5515	25.3681	22.3902	21.5834	24.6977	24.8434	22.2821	27.1481	23.867	24.0557	22.7749	22.6503	22.8347	22.546	21.2169	23.0609	23.9376	23.1425	23.163	23.259	20.2874	23.3594	23.7168	18.1874	22.4156	22.1496	22.3545	20.5236	20.2009	23.2404
105373289	LOC105373289	0.230445	0	0	0	0	0.0335202	0	0.0804061	0.0580056	0	0.145566	0.11475	0.0737818	0.159382	0.0807683	0	0	0.077042	0	0.0494429	0.309413	0.0481438	0.0513681	0	0.102491	0	0	0	0	0.160951	0.0766345	0	0	0	0	0
339501	PRSS38	0	0	0	0.0407316	0	0	0	0	0	0	0	0	0	0	0	0	0	0	0	0	0	0	0	0	0	0	0	0	0	0	0	0	0	0	0	0
7483	WNT9A	2.65012	1.21878	2.34746	1.46634	4.09102	1.91065	1.81772	3.05543	2.37823	3.01631	3.20246	2.00812	2.06589	2.1251	1.81729	1.19285	2.19721	2.00309	4.01079	2.96658	2.56371	2.69605	2.97935	2.07824	2.20356	4.23333	1.88015	2.42409	3.51544	2.17283	3.37192	1.93005	1.85159	1.6215	1.65387	1.3571
100847072	MIR5008	0	0	0	0	0	0	0.0886691	0	0	0	0	0	0	0	0	0	0	0	0	0	0	0	0	0	0	0	0	0	0	0	0	0	0	0	0	0
101060022	NA	0.172834	0	0.621385	0.122195	0.15939	0.10056	0.0886691	0.0804061	0.174017	0.402175	0.533743	0.688499	0.4058	0.478147	0.161537	0.132538	0.295778	0.192605	0.267386	0.197772	0.132606	0.144431	0.205473	0.246571	0.256227	0.291954	0.242599	0.0550929	0.495132	0.563327	0.229904	0.459536	0.0451607	0.463287	0.826937	0.296866
89780	WNT3A	0	0	0	0	0	0	0	0	0	0	0	0	0	0	0.0807683	0	0	0	0	0	0	0	0	0	0	0	0.0303249	0	0	0	0	0	0	0	0	0
100506571	LINC02809	0	0	0.0690428	0.203658	0.212521	0	0.0886691	0.0804061	0.0580056	0.0335145	0	0.11475	0.110673	0	0	0.198808	0	0	0	0.296658	0	0	0	0.0352244	0	0	0	0	0.14854	0.0804753	0	0.0459536	0.135482	0.138986	0.177201	0.0424095
375	ARF1	648.645	622.9	643.755	638.712	632.514	636.849	674.86	635.289	682.146	645.39	657.863	658.091	630.244	656.815	676.96	660.837	641.922	641.451	570.976	524.342	524.235	584.514	543.526	567.431	540.742	514.666	529.322	547.624	548.358	536.69	570.314	562.932	569.25	598.984	548.378	572.273
100500810	MIR3620	0	0	0.0345214	0	0	0	0	0.0402031	0	0.0335145	0	0.057375	0.0368909	0	0	0	0	0.077042	0	0	0	0	0	0	0	0	0	0	0	0	0	0	0	0	0	0
79169	C1orf35	16.1888	18.0109	18.1583	13.1156	15.6203	16.5254	14.7191	16.5235	18.2138	11.1603	14.6052	14.1716	14.0923	15.1413	15.1441	13.9165	13.3945	13.6364	16.4175	15.3768	17.8576	13.7691	12.2256	14.1602	16.706	17.3712	15.3141	15.8668	14.0122	17.6241	17.7792	18.1976	14.3611	13.1574	13.7035	13.571
128308	MRPL55	21.7771	19.0266	22.4044	21.3026	21.5177	16.2573	19.4185	19.5387	20.0119	19.2709	15.7697	18.8764	19.5522	17.6383	19.9498	19.7482	19.6903	19.8383	22.9417	15.8712	18.167	20.413	17.9788	19.7257	17.8847	17.1766	18.104	17.4094	19.3596	16.256	20.3465	18.9788	19.3288	19.0411	19.3149	19.0843
2987	GUK1	233.498	251.78	254.216	215.307	250.934	223.144	218.392	227.59	240.259	206.014	238.632	231.451	206.847	213.626	219.044	227.502	189.763	220.956	252.893	243.012	233.828	221.028	215.438	219.026	211.285	216.435	191.229	197.012	198.102	211.328	219.711	233.858	211.487	190.365	182.812	202.208
57165	GJC2	3.11101	1.55733	2.38198	2.48463	1.54077	2.04473	1.59604	0.844264	1.62416	1.70924	2.62019	1.72125	2.029	2.60325	2.01921	2.45196	2.40848	1.4638	2.40647	2.81825	3.04993	1.92575	2.05473	1.90212	1.89608	1.36245	2.48664	1.70788	1.33686	1.36808	2.52894	2.06791	2.03223	0.880245	1.18134	1.27228
574432	IBA57-DT	0	0.13542	0.0345214	0	0	0.0335202	0.0443345	0.120609	0	0	0.145566	0	0.0368909	0	0.0807683	0.0662692	0.042254	0	0	0	0.0442019	0	0	0.0352244	0.204982	0.194636	0	0	0.0990263	0	0.114952	0	0	0.138986	0	0.0424095
200205	IBA57	9.79391	8.05751	10.4255	7.90193	8.12891	8.1454	10.9063	8.88488	9.86095	9.55164	10.2382	9.23737	11.1411	7.916	9.12682	9.94038	9.25362	6.89525	6.95203	6.52647	8.26576	6.64384	8.11617	7.25623	8.86547	6.95823	7.79351	9.47598	7.37746	8.93276	8.23821	7.72021	8.53536	9.72903	6.91083	7.5913
574407	OBSCN-AS1	0.0576112	0.0677102	0.0345214	0	0	0	0.0443345	0	0.0580056	0	0.0485221	0.2295	0.0368909	0	0	0	0.042254	0	0	0.0988859	0	0	0.102736	0.0352244	0.153736	0	0	0	0	0	0.0766345	0.229768	0	0	0.059067	0
84033	OBSCN	2.24684	1.82817	1.58799	2.72902	1.64703	2.51401	3.14775	3.09564	1.62416	3.15037	3.49359	3.55725	2.87749	3.08139	2.62497	2.98212	3.25355	3.42837	3.31558	3.36212	4.5086	2.55162	2.67114	2.00779	3.3822	4.71992	3.63899	3.8565	5.29791	3.46044	2.68221	4.04392	4.19994	2.40909	4.66629	3.09589
101927401	LOC101927401	0	0	0	0	0	0	0	0	0	0	0	0.057375	0.0368909	0	0.121152	0	0	0	0	0	0	0	0	0	0	0	0.0909748	0	0	0	0	0	0	0	0	0
81559	TRIM11	37.6778	28.7768	32.8299	29.6933	26.937	30.4698	34.5809	30.876	30.2209	32.0734	31.6849	33.6217	31.8369	30.1233	26.8555	28.3632	30.2538	27.7351	28.6103	27.0453	25.9023	27.3457	27.0196	28.2852	27.5188	25.2053	24.4419	29.3094	29.0147	24.7864	26.937	29.0427	25.1545	25.6198	28.0568	29.2625
102465444	MIR6742	0	0	0	0	0.10626	0	0	0	0.174017	0	0	0	0	0.318765	0	0	0	0	0	0	0	0	0	0	0	0	0	0	0.0495132	0	0	0	0	0.0463287	0	0
51127	TRIM17	0	0	0	0	0	0	0	0	0	0	0.0485221	0	0	0	0	0.0662692	0	0	0	0	0	0	0.308209	0.0352244	0.102491	0	0	0	0	0	0	0	0	0	0	0.0424095
92815	H2AW	1.037	2.09902	2.62363	1.38487	1.27512	1.30729	1.06403	0.723655	1.68216	1.67573	1.11601	0.803249	0.996055	1.43444	2.09998	2.51823	1.5634	1.57936	3.63645	3.80711	4.02237	3.61078	3.13346	3.13498	2.30605	1.75172	2.00145	2.86483	3.16884	2.25331	2.06913	3.21675	1.94191	2.31644	3.24868	1.7812
128312	H2BU1	0	0	0	0	0	0.0335202	0	0.160812	0.116011	0	0	0.057375	0	0	0.121152	0	0	0	0.106954	0.0988859	0	0	0.0513681	0	0.0512455	0	0.0303249	0	0.0990263	0	0.153269	0.0459536	0	0	0.059067	0
149603	RNF187	133.946	118.256	126.417	124.557	113.486	119.969	102.9	91.8238	94.9552	101.415	90.2511	92.9474	120.596	123.15	120.143	122.731	122.832	126.965	157.651	141.11	142.507	177.602	173.522	158.44	111.971	109.142	93.7041	135.143	123.832	116.045	135.222	146.73	129.159	164.93	183.403	172.988
100169756	RNA5S5	0	0	0	0.0407316	0	0	0	0	0	0	0	0	0	0	0	0	0	0	0	0	0	0	0	0	0	0	0	0	0	0	0	0	0	0	0	0
100169757	RNA5S6	0.115222	0	0	0	0	0	0.0886691	0.0804061	0	0.0335145	0	0.057375	0.0368909	0	0	0	0.169016	0.038521	0	0	0	0	0	0	0	0.0486589	0	0	0	0.0804753	0	0	0	0	0	0
100169758	RNA5S7	0.691335	0.0338551	0	0.0407316	0	0.167601	0.399011	0.201015	0.0580056	0.100544	0	0.286875	0.553364	0.159382	0	0	0.21127	0.038521	0	0	0.0442019	0	0.102736	0	0	0.0486589	0.0303249	0	0	0.321901	0	0	0	0	0	0
100169759	RNA5S8	0.172834	0	0.0345214	0.0407316	0.10626	0	0.354676	0.0402031	0.0580056	0.234602	0.0485221	0	0.0368909	0	0	0	0.126762	0.038521	0	0	0	0	0	0.0352244	0	0	0	0	0	0	0	0	0	0	0	0.127228
100169760	RNA5S9	0	0	0	0.0814632	0	0	0.0443345	0	0	0.0670291	0	0	0	0	0	0	0.042254	0	0	0	0	0	0	0	0	0	0	0.110186	0	0	0	0	0	0	0	0
100169762	RNA5S11	0	0	0	0	0	0	0	0	0	0	0	0	0.0368909	0	0	0	0	0	0	0	0	0	0	0	0	0	0	0	0	0	0	0	0	0	0	0
100169763	RNA5S12	0	0	0	0	0	0	0	0	0	0	0	0	0	0	0	0	0	0	0	0	0	0	0	0	0	0	0	0	0	0.0804753	0	0	0	0	0	0
100169766	RNA5S15	0	0.169275	0.0345214	0	0.10626	0.0335202	0	0	0	0	0	0.057375	0	0	0	0.132538	0	0.077042	0	0	0	0	0	0	0	0	0	0	0	0	0	0	0	0	0	0
100169767	RNA5S16	0.0576112	0.0338551	0.0690428	0	0	0.10056	0.0443345	0	0	0.0335145	0.0485221	0	0.0368909	0	0.201921	0	0.042254	0	0	0	0	0	0.102736	0	0	0	0	0.0550929	0	0	0.0383173	0	0	0	0	0
58480	RHOU	1.09461	1.45577	0.621385	0.610974	1.70016	0.502802	1.10836	1.3267	0.812079	1.8433	1.01896	1.03275	0.590255	0.531275	0.807683	0.530154	0.549301	1.34823	3.10167	3.01602	1.63547	1.39617	1.18147	1.8669	1.33238	1.70306	1.51625	1.37732	1.98053	1.44856	0.498124	1.10289	1.30966	0.880245	1.29947	0.933008
574029	DUSP5P1	0.230445	0	0.0690428	0.0814632	0.0531301	0.134081	0.0443345	0.201015	0.0580056	0	0.145566	0	0	0.21251	0.0403842	0	0.253524	0	0.320863	0.0988859	0.265211	0.144431	0.154104	0.246571	0.512455	0.243295	0.394224	0.110186	0.247566	0.241426	0.153269	0.0919072	0.0903213	0.37063	0.118134	0.169638
100169768	RNA5S17	2.13162	0.203131	0.310693	0.325853	0.15939	0.134081	2.48273	0.0402031	0.348034	1.8433	0.194088	0.631124	1.77076	0.478147	0.0807683	0.463885	0.760571	0.847461	0.106954	0.148329	0	0.0962876	0	0.211347	0.102491	0.0973179	0	0.38565	0.0495132	0.643802	0.114952	0.137861	0.0903213	0.0463287	0.059067	0.169638
105373132	NA	0	0.0677102	0.138086	0	0.212521	0.301681	0	0.120609	0.522051	0	0.145566	0	0.147564	0	0.0403842	0.132538	0.042254	0.077042	0.37434	0.247215	0.618827	0.481438	0.154104	0.598815	0.153736	0.194636	0.0303249	0.0550929	0.346592	0.241426	0.153269	0.137861	0.72257	0.185315	0.118134	0.0424095
5867	RAB4A	32.8384	35.3447	34.1762	33.3999	32.8344	32.414	33.1622	29.6297	33.5272	29.7944	35.0815	31.5562	29.3283	30.8671	28.6324	28.0319	27.9721	31.202	29.7868	30.4074	32.0464	30.0899	28.3552	33.745	27.1089	26.3731	27.5047	27.7117	27.3313	29.2125	25.3277	27.0667	26.8254	27.195	26.4029	25.7001
126731	CCSAP	5.53068	4.43502	3.55571	4.31755	3.77224	4.39114	3.01475	4.10071	5.62654	4.99367	4.65812	4.93425	5.31229	6.90657	8.88452	9.14515	5.53527	7.28046	8.39591	7.11978	8.30996	6.40312	5.34229	5.53024	8.86547	10.559	11.1293	11.5144	7.32795	8.85228	13.3344	11.5344	11.7869	11.3969	8.97818	6.91274
58	ACTA1	0.806557	0.812522	0.793993	0.733169	0.265651	0.871524	1.33004	0.804061	0.580056	1.40761	0.776354	0.745874	1.18051	0.531275	1.37306	1.52419	1.30987	0.847461	0.534772	0.939416	1.19345	0.818444	0.82189	0.563591	0.614946	0.92452	0.636824	0.881487	0.693184	1.04618	0.459807	0.597397	0.632249	0.648602	0.413469	0.80578
55746	NUP133	22.9293	23.4954	20.7819	23.5429	21.7834	22.5926	25.315	25.7702	20.94	23.5607	20.3308	22.7205	26.9304	23.6949	26.0074	28.4295	29.0285	26.1943	32.6211	37.0822	33.7703	29.3196	31.3346	31.3145	42.9949	33.3314	37.0267	34.2127	36.1941	32.9144	40.3481	34.9247	36.6705	31.2255	32.5459	32.9946
101927478	LOC101927478	0	0	0	0	0	0	0	0	0	0	0	0	0	0	0	0	0	0	0	0	0	0	0	0	0	0	0	0	0	0	0	0	0	0	0.059067	0
23456	ABCB10	12.0984	12.7634	13.4288	9.44973	10.9448	13.6092	10.3743	7.7994	10.731	9.25001	7.52093	8.83574	10.477	9.45669	10.621	9.21142	10.1832	8.55166	12.0324	10.4819	11.6251	10.2546	10.6846	10.99	13.2726	12.2621	12.9184	10.3575	11.7841	11.9908	14.7905	12.9589	13.9998	13.0647	11.8134	11.8322
27097	TAF5L	40.155	37.7823	39.6306	37.3509	34.2689	35.766	35.9553	35.2983	33.7013	39.078	32.0246	35.9167	37.0754	29.5389	33.7208	27.4355	34.8173	30.4316	21.4978	20.7166	24.09	22.3869	24.8108	28.3909	24.7003	23.0643	24.3206	23.9103	23.4692	26.7983	21.4194	23.1606	23.1674	24.8322	18.547	22.477
9816	URB2	41.192	29.3185	35.7642	37.1472	34.2689	31.0397	37.241	26.534	28.7128	35.0562	24.0184	23.1221	43.1993	27.52	24.4728	25.9775	36.3807	26.9647	10.9628	10.3336	13.6584	11.5064	11.3524	12.1524	15.9373	12.846	13.1913	13.9385	10.5958	11.4275	16.4381	16.6352	15.5353	15.7518	13.8807	15.3098
2590	GALNT2	585.388	635.054	617.588	579.285	656.104	608.056	659.698	733.384	652.679	684.132	746.221	667.959	532.52	547.851	539.936	566.469	546.132	573.308	474.824	545.207	536.876	503.584	560.478	564.753	459.313	529.896	536.812	476.168	534.396	545.381	377.195	409.584	424.33	384.667	405.79	428.675
79605	PGBD5	2.18923	2.50528	2.17485	1.5478	3.3472	2.04473	1.99505	3.09564	2.95829	4.08877	4.56108	2.23762	0.996055	1.91259	1.49421	2.38569	2.15495	2.65795	2.72733	2.0766	1.98909	2.98492	1.84925	3.69857	1.89608	2.77356	2.57762	3.9116	3.51544	3.94329	1.1112	2.5734	2.12255	1.89948	2.30361	2.75662
22796	COG2	15.3246	15.878	17.1571	18.8995	16.3641	19.2741	22.9653	19.5387	20.244	17.5616	20.0396	22.032	19.0357	19.0728	20.8786	21.67	20.7467	19.1834	16.5244	16.0195	12.4649	17.1873	16.4892	15.1113	15.1687	15.1816	14.7379	15.5362	15.7947	16.8998	13.5643	14.1078	15.8062	17.1416	17.4838	17.5575
183	AGT	1.09461	0.473971	0.24165	1.22195	0.318781	0.536322	0.842356	0.643249	0.0580056	1.24004	0.194088	0.401625	0.442691	0.21251	0.282689	0.397615	0.676063	0.308168	0.534772	0.247215	0.176808	2.21461	1.95199	1.83167	0.307473	0	0.0909748	0.606022	0.297079	0	0.191586	0	0.0903213	1.2972	0.945071	0.381685
10753	CAPN9	0	0	0	0.0407316	0	0	0.0443345	0	0	0	0	0	0	0	0	0	0	0	0	0	0.0442019	0	0.205473	0	0.102491	0	0	0.0550929	0	0	0	0	0	0	0.118134	0
84886	C1orf198	79.2155	73.3301	76.2233	53.3991	52.1207	51.4534	78.8268	51.6609	64.2702	48.2274	36.8768	44.1787	69.4287	42.4489	48.8648	33.3334	47.0709	32.4347	28.6638	35.6978	27.9356	53.247	52.2928	69.2513	28.4412	29.0494	27.2621	40.934	38.7688	39.9962	28.3931	29.3644	24.0706	52.2588	52.0971	50.6793
101927604	LOC101927604	0.0576112	0	0.172607	0.0814632	0.10626	0.0670403	0.0443345	0	0	0	0	0.057375	0.0368909	0	0	0	0.042254	0	0	0	0.0442019	0	0	0	0.0512455	0	0.151625	0	0	0	0.114952	0.0459536	0.0451607	0.0463287	0.059067	0.0424095
79573	TTC13	9.90913	11.7816	9.70052	10.02	8.92586	8.58116	8.29056	9.36732	7.94677	9.71922	9.2192	7.68824	8.33735	10.3067	10.6614	10.4043	8.66206	8.93687	17.2731	16.5139	17.9902	14.2024	12.2256	12.8569	17.1672	13.5272	13.6462	17.2992	14.7549	13.9222	17.3194	15.0268	14.6772	16.1224	13.6445	14.292
64801	ARV1	6.10679	6.87258	6.24838	6.88364	5.73806	5.83251	6.11816	5.2264	6.43862	5.49638	6.06526	8.03249	7.89466	5.25962	7.59222	7.42215	6.88739	4.89216	8.82373	7.66366	7.64693	6.93271	7.03743	5.95293	7.73807	7.83409	6.67149	7.10699	6.93184	7.88658	7.7784	6.75518	6.86442	5.69843	6.91083	6.99756
375061	FAM89A	1.95878	2.60684	2.45102	5.37657	2.49712	1.91065	3.99011	2.89462	3.42233	3.58606	3.88177	4.131	4.27935	2.17823	3.35189	1.98808	4.35216	3.50541	0.962589	1.18663	0.839836	2.40719	1.90062	1.76122	1.1274	1.99502	1.51625	1.48751	1.98053	1.36808	0.957932	1.97601	1.85159	1.52885	2.59895	2.84143
440730	TRIM67	0	0	0	0	0	0.0335202	0	0	0	0	0	0	0	0	0	0	0	0	0	0	0	0	0	0	0	0	0	0.0550929	0	0	0	0	0	0	0	0
128061	C1orf131	9.90913	11.0029	12.8765	13.0748	8.55395	11.0617	11.926	10.1714	12.1812	9.6857	7.52093	9.12262	9.96055	9.24418	11.5095	9.07888	10.986	11.5948	9.41198	8.50419	8.88458	8.71403	8.52711	9.47537	9.42917	7.83409	8.94586	7.7681	6.48623	8.53038	9.42605	9.78812	8.80633	7.82955	7.6787	10.3055
8443	GNPAT	29.5546	25.7637	28.7909	28.2677	25.5025	31.2073	26.6007	30.5945	28.3067	27.1803	28.8706	28.1137	29.1807	26.3512	32.8323	34.0624	28.6059	28.8907	34.0115	33.5718	36.4666	32.0638	33.0297	29.8703	33.3608	28.4655	35.7531	29.64	28.7176	35.0068	41.9957	33.8219	39.4253	34.0053	30.5967	34.6061
149371	EXOC8	22.1227	20.1099	17.8131	18.8587	20.9864	20.7155	20.3052	18.2522	20.186	22.0861	19.7	20.7697	22.4666	17.0539	18.5767	17.6276	21.465	18.2975	13.2623	16.3162	16.3989	14.7801	13.253	12.7865	15.8861	18.0525	18.5892	15.9219	16.983	15.8536	16.1699	16.1757	18.2449	14.8715	16.5387	14.3768
83932	SPRTN	8.35363	9.31015	8.49227	9.36827	10.7854	10.7935	9.44325	9.60853	9.22289	8.61324	10.7234	10.0406	8.78004	8.92542	10.823	11.6634	12.1691	9.59172	7.54028	8.45474	7.38172	8.08816	9.45174	8.59476	9.48041	10.705	9.21878	10.1371	8.91237	8.36943	9.61763	10.5234	9.21277	9.6827	9.86418	10.8144
54583	EGLN1	36.2951	34.2275	34.5905	36.4955	32.7282	29.1625	35.6006	31.1976	30.3369	41.3234	34.6448	30.294	37.7025	28.9014	29.3997	25.4474	36.8877	30.1619	30.6959	25.4137	29.6153	26.2384	24.4512	24.8332	29.9274	29.9253	30.9618	23.2492	26.0934	30.1782	29.5426	26.6531	28.5415	25.8977	22.5045	25.8274
100303453	TSNAX-DISC1	0	0	0	0	0	0	0	0	0	0	0	0	0	0.318765	0	0	0	0	0	0	0	0	0	0.0352244	0	0	0	0.110186	0	0.0804753	0	0	0	0	0	0
7257	TSNAX	13.5386	13.9483	14.6371	16.4556	14.1857	15.6204	12.591	11.4579	14.1534	13.9085	13.101	15.147	12.5429	13.4944	14.1748	13.8503	12.2959	12.5193	13.4228	11.9157	14.1888	12.2285	12.7907	13.6671	12.7601	11.8728	14.9805	12.0103	10.9919	17.946	13.4494	11.2586	12.2837	12.3698	9.15538	12.426
27185	DISC1	0	0	0	0	0	0	0.0443345	0	0	0	0	0	0	0	0	0	0	0.077042	0.0534772	0.0494429	0.0442019	0	0.102736	0	0.204982	0.0973179	0.18195	0.165279	0.0495132	0.0804753	0	0.0919072	0.0903213	0	0	0
104472714	DISC1-IT1	0	0	0	0	0	0	0	0	0	0	0	0	0	0	0	0	0	0	0	0	0	0	0	0	0	0	0	0	0.0990263	0	0	0	0	0	0	0
57568	SIPA1L2	6.22201	7.44812	4.07353	4.72486	7.54448	4.25706	6.51718	8.68386	5.10449	7.90943	9.36476	8.14724	4.83271	5.31275	3.51342	3.64481	3.71835	5.66258	9.41198	12.9046	8.35416	14.6357	13.0475	11.4832	8.86547	12.2621	10.6441	9.09033	16.4879	16.0951	4.75134	9.46644	4.38058	7.27361	11.0455	8.60912
54627	MAP10	0.288056	0.13542	0.586864	0.24439	0.956343	0.569843	0.48768	0.120609	0.812079	0.569747	0.630787	0.459	0.184455	0.796912	0.646147	0.397615	0.338032	0.731899	1.65779	1.87883	0.751433	0.866588	2.00336	0.986284	1.17865	0.92452	1.03105	1.37732	1.43588	2.01188	0.613076	0.64335	0.496767	1.2972	0.295335	0.76337
84284	NTPCR	15.0365	13.0681	11.9789	14.5004	12.1137	15.1176	12.591	13.3072	13.8633	14.1431	16.6916	13.1962	13.4652	12.2725	12.3576	13.5189	14.5776	12.3267	13.9041	13.6463	10.3432	12.5174	13.9721	11.9411	11.3252	10.3644	10.9473	10.0269	10.4968	12.6346	10.8821	11.2127	11.516	13.9449	12.4631	10.0086
80003	PCNX2	17.341	15.7088	14.1538	16.6592	17.3736	14.7824	15.5614	16.041	14.6754	19.2709	15.5271	15.3191	17.1174	14.0257	14.3768	15.6395	16.5635	14.7921	17.7009	18.4917	17.3714	18.0058	22.6533	17.7531	15.8349	18.685	17.8917	17.6848	20.746	17.3827	12.4914	16.1297	16.3933	15.9371	21.3822	18.7874
101927736	NA	0.172834	0.0338551	0.0690428	0	0.15939	0	0	0.120609	0	0	0.0970442	0	0.0737818	0	0	0	0	0.077042	0	0	0	0	0	0.0352244	0	0	0	0	0	0	0	0	0	0	0	0
84451	MAP3K21	0.806557	0.473971	0.448778	0.407316	0.531301	0.368722	0.753687	0.442234	0.290028	0.770834	0.873398	0.34425	0.332018	0.318765	0.121152	0.463885	0.380286	0.231126	0.267386	0.0494429	0.0442019	0.0481438	0.0513681	0.31702	0.0512455	0.243295	0.303249	0.0550929	0.297079	0.160951	0.153269	0.137861	0.361285	0.0463287	0	0.381685
3775	KCNK1	10.9461	8.87003	8.66488	11.0383	9.3509	11.4639	9.44325	11.0156	10.383	13.1377	11.4512	8.77837	10.7353	10.6786	9.24797	9.27769	12.4227	11.5178	10.1607	8.7514	8.61937	6.78827	7.70522	5.91771	10.1466	9.48849	7.79351	8.92505	9.45702	8.85228	8.35316	10.2477	8.89665	7.73689	7.38337	5.72528
148641	SLC35F3	0.0576112	0.169275	0.138086	0.203658	0.425041	0.0670403	0.221673	0.402031	0.348034	0.268116	0.291133	0.172125	0.221345	0.478147	0.0807683	0.0662692	0.169016	0	0.106954	0.148329	0.176808	0	0.256841	0	0.614946	0.389272	0.636824	0	0	0	0.306538	0.183814	0.135482	0	0	0
101927765	COA6-AS1	0.864169	0.643247	0.4833	0.7739	0.425041	0.871524	0.665018	1.12569	0.986095	0.636776	0.727831	0.401625	0.258236	1.06255	1.04999	0.530154	0.380286	1.07859	0.427817	0.692201	1.54707	0.866588	0.616418	0.669264	0.666191	0.535248	0.606499	0.661115	0.495132	0.563327	0.42149	0.50549	0.541928	0.694931	0.708804	0.636142
388753	COA6	6.1644	6.73716	7.2495	7.77973	7.96952	8.44708	10.2413	9.88996	11.6011	9.2165	10.9175	10.4996	9.11206	13.1756	13.3268	14.1816	10.3945	10.1695	6.73812	4.15321	6.40928	6.45127	5.8046	5.67113	10.6078	7.78543	9.58268	8.15375	8.07065	6.67945	9.46436	10.1557	10.5224	9.96067	10.0414	10.051
6894	TARBP1	8.87213	11.8831	11.4956	9.69412	8.50082	9.68732	7.04919	7.55818	8.58483	7.50726	7.86058	9.12262	9.44407	7.5441	11.146	10.1392	8.66206	9.01391	11.4976	13.0529	11.8461	12.4692	8.78395	12.8921	14.2462	12.3107	11.2202	10.688	12.4773	12.7151	16.0166	16.0838	15.1288	12.3234	15.2393	12.7653
100506795	LINC01354	0.230445	0.0338551	0.345214	0.203658	0	0.10056	0.133004	0.321625	0.0580056	0.134058	0.0485221	0	0.110673	0.371892	0.161537	0.463885	0.676063	0.038521	0.534772	0.148329	0.265211	0.914732	0.719154	0.528367	0.614946	0.0973179	0.272924	0.0550929	0.0990263	1.12665	0.574759	0.413582	0.270964	0.648602	0.295335	0.339276
359948	IRF2BP2	80.2525	84.6716	84.4739	58.572	80.0671	59.4647	94.1222	121.293	103.134	115.324	137.22	105.742	93.7398	132.287	108.028	82.9028	76.3106	104.777	104.976	102.001	104.759	98.8873	88.8669	92.288	86.6048	103.108	89.5192	91.4542	100.611	103.813	106.062	120.49	106.624	96.3637	118.666	110.731
100302691	LINC00184	0	0.0338551	0	0	0	0	0	0	0.0580056	0.0335145	0	0	0.0368909	0.159382	0.0403842	0	0.042254	0	0	0.0988859	0.132606	0	0	0.0704489	0	0	0.0303249	0	0	0.241426	0.0383173	0.0919072	0.0903213	0	0.059067	0
101927787	LOC101927787	0	0	0	0	0	0	0	0	0	0	0	0	0	0	0	0	0	0	0	0	0	0.0481438	0	0	0	0	0	0	0	0	0	0	0	0	0	0
100506810	LINC01132	0	0.0677102	0	0	0	0	0	0.0804061	0.174017	0	0	0.057375	0.110673	0.0531275	0	0.198808	0	0	0.106954	0	0	0	0.154104	0.105673	0.256227	0.0973179	0.151625	0.220372	0.14854	0	0.229904	0.0459536	0.406446	0	0	0.0848189
101927851	LOC101927851	0	0	0.103564	0.0407316	0.212521	0	0.399011	0.201015	0.348034	0	0	0.57375	0.258236	0.0531275	0.201921	0.0662692	0.464793	0.077042	0.0534772	0.197772	0.22101	0.0481438	0.102736	0.352244	0.0512455	0.145977	0.212275	0.440743	0.14854	0.0804753	0.114952	0.0459536	0.180643	0.185315	0.059067	0
731656	LINC01348	0.0576112	0	0.103564	0	0	0.0335202	0.0886691	0.0402031	0	0.0670291	0.0970442	0	0.442691	0.0531275	0.0807683	0.0662692	0.507047	0.231126	0	0.0494429	0	0	0.0513681	0	0	0.0486589	0.0909748	0	0.0495132	0.0804753	0	0	0.0903213	0.0463287	0.118134	0
9804	TOMM20	142.933	135.996	128.903	144.434	131.338	132.271	155.26	163.023	139.852	161.305	146.149	145.101	167.079	145.357	138.841	132.538	166.143	137.019	84.8148	96.7598	86.901	94.2174	99.0378	103.595	95.9828	95.1769	96.9791	102.252	103.582	108.239	103.533	96.9621	105.36	116.053	113.231	110.689
677802	SNORA14B	0	0.0677102	0.103564	0.162926	0.10626	0.0670403	0.221673	0.241218	0.464045	0	0.0970442	0.11475	0.184455	0	0.0807683	0.132538	0.0845079	0.154084	0.106954	0	0.176808	0	0.154104	0	0.102491	0	0.0606499	0.0550929	0.0495132	0.160951	0	0	0.0451607	0.0926574	0.177201	0
23029	RBM34	24.2543	29.0815	28.4456	24.6426	29.381	33.0509	26.113	26.8557	23.6663	29.895	24.9404	24.8434	25.2703	26.7231	32.5093	26.574	27.6763	26.9647	21.7117	26.007	24.8415	22.098	24.1944	23.9174	21.9843	21.1666	25.6246	19.7784	18.7655	19.8774	25.6726	21.3684	24.8835	24.9712	23.0361	24.6399
51742	ARID4B	31.4557	33.178	26.5124	32.015	33.6845	33.6878	31.6105	31.1172	27.9587	32.7102	33.0435	31.3267	28.4429	30.0702	28.592	27.3029	32.451	27.3884	26.1503	37.4283	35.0079	27.1531	34.3653	30.61	27.6726	31.4337	31.6896	26.4446	34.3621	30.9025	23.2969	26.1936	26.0125	29.5577	28.8837	30.2804
9453	GGPS1	13.0778	12.3571	9.666	11.9344	14.0795	11.5309	15.5171	16.6039	14.5594	13.5064	14.9448	15.4339	13.7603	14.8226	16.1941	10.6031	13.6058	15.7936	14.9201	17.8983	15.0287	15.6949	14.8454	16.3089	15.2199	18.7824	16.1632	19.3927	19.1616	21.326	18.239	15.9459	16.8901	17.4659	17.4248	17.3879
6905	TBCE	12.2136	13.7452	12.4277	14.1746	11.4761	15.0505	13.0787	13.7897	15.6035	13.2047	13.7803	16.3519	13.5021	14.0257	19.344	16.3022	13.6058	14.3298	13.1554	12.9541	16.5315	15.6949	11.6092	15.1817	18.1409	14.695	19.9841	16.7482	13.22	14.0832	22.7605	16.9569	15.6256	19.875	13.2901	15.6491
148789	B3GALNT2	25.2337	19.399	17.8131	23.0134	20.2426	17.9333	26.379	20.5036	22.0421	22.4547	21.0101	19.0485	25.4547	18.6477	19.2632	19.0193	21.0425	17.6426	12.888	12.163	13.9236	13.2395	16.6433	17.3656	16.8598	15.7168	13.7372	17.0788	13.319	15.8536	17.2428	15.3945	18.3352	16.7247	16.1843	16.2004
2786	GNG4	0.403279	0.13542	0.138086	0.203658	0.318781	0.134081	0.221673	0.281421	0.232022	0.502718	0.0485221	0.057375	0.295127	0	0.242305	0.397615	0.21127	0.077042	0.0534772	0	0.0442019	0	0.0513681	0.0352244	0.0512455	0.0973179	0.1213	0	0	0	0.191586	0.137861	0	0	0.059067	0.0424095
1130	LYST	9.67869	12.154	8.90653	11.7307	12.5918	13.4751	6.96052	9.40752	8.41081	12.9701	15.1389	13.0815	10.9197	16.3101	11.7922	15.4407	16.6058	18.9138	9.46546	12.608	12.6417	12.4692	19.6226	18.5281	11.8377	14.0138	15.8296	13.608	16.4384	15.5317	10.8438	11.6722	12.2837	16.3077	25.3988	23.1132
4811	NID1	448.331	405.415	354.638	425.93	400.814	353.47	470.389	449.671	382.895	484.419	475.42	393.707	302.21	275.572	238.832	280.054	311.75	300.271	357.495	435.691	359.141	473.061	518.459	476.058	367.994	443.088	378.758	471.871	556.726	470.539	263.316	309.819	269.835	339.867	362.258	342.372
7107	GPR137B	14.8637	20.1438	16.0525	15.9668	19.8175	15.7545	16.3594	19.0965	17.4017	20.6114	18.0502	21.9172	21.8394	19.604	19.7882	19.8808	18.465	21.2636	12.4602	13.4485	13.4816	12.9025	13.3043	12.1877	11.1715	11.3375	11.4628	14.5445	14.1608	13.6003	9.42605	11.4424	12.6901	12.2771	14.7077	17.8968
56605	ERO1B	2.074	1.59119	2.10581	1.79219	1.48764	1.50841	1.59604	2.05036	1.74017	2.01087	1.7468	1.6065	2.39791	1.80633	2.34228	1.78927	2.36622	2.61943	0.802157	1.08774	1.23765	1.20359	1.79788	1.5851	1.43487	1.21647	1.213	1.81807	1.93101	2.33378	0.804663	1.10289	1.58062	1.52885	2.36268	1.65397
128178	EDARADD	31.571	27.4226	29.1706	28.9194	30.0717	31.9447	32.0539	25.0867	30.4529	33.6151	31.4423	30.1792	32.1689	32.6203	37.113	36.8457	35.9581	34.4378	27.2199	23.7821	28.0682	23.7349	21.0609	23.4595	29.5686	24.5241	31.7199	25.5631	20.746	20.5212	35.5201	32.5352	32.5608	32.1521	26.9345	26.4211
3964	LGALS8	26.7316	30.6727	31.5181	26.6385	31.1874	36.5034	25.2263	29.2678	27.2046	26.7446	26.5901	32.5316	29.9554	33.736	38.365	36.9782	30.0003	35.9015	37.1131	38.2194	38.5883	29.3196	32.1051	29.3067	35.3594	33.818	38.8462	38.2345	32.4311	41.0424	37.1677	34.3273	40.193	36.2291	35.9127	38.3382
100287902	LGALS8-AS1	0	0.0338551	0	0	0.0531301	0	0	0	0	0	0	0	0	0.106255	0	0	0	0.308168	0.213909	0.0988859	0.0884038	0.192575	0.102736	0	0	0.0973179	0.0909748	0.165279	0.14854	0	0.229904	0.0919072	0.0903213	0.324301	0.118134	0.0424095
55127	HEATR1	79.2155	75.2599	66.8335	87.9395	71.6726	70.627	80.1125	80.8484	70.7668	84.2891	72.7831	67.4729	87.5421	80.3819	70.4704	67.8597	87.9727	72.8817	37.3805	40.3454	35.3615	35.9634	35.7522	42.3046	48.222	44.3283	43.7892	41.0993	35.4514	33.8801	54.4488	46.597	47.509	54.8069	42.6463	45.0813
88	ACTN2	0	0.203131	0.138086	0.24439	0.10626	0.0670403	0.0886691	0.0804061	0	0.335145	0.194088	0.057375	0.0737818	0.106255	0	0	0.042254	0.038521	0.106954	0.0494429	0.0442019	0	0	0.0704489	0	0.194636	0	0	0.0495132	0	0.0766345	0.0459536	0	0	0.118134	0.127228
4548	MTR	41.7105	36.9359	37.2141	45.375	39.7945	40.2912	43.7582	38.6351	34.7454	44.2727	40.6615	37.4658	45.1176	45.3709	38.6073	39.8941	47.4934	45.4162	46.0973	43.1142	47.3845	43.2813	37.8069	43.9953	48.4782	45.0095	49.1264	51.6221	50.2559	42.0886	49.1994	51.0545	54.4637	49.9887	49.9706	45.6326
645745	MT1HL1	0	0	0	0	0	0.0670403	0.0443345	0	0	0.0670291	0.0970442	0	0.0737818	0.0531275	0.0403842	0.0662692	0.0845079	0	0	0.0988859	0	0.0481438	0	0	0	0	0.0303249	0.0550929	0	0	0.0383173	0.137861	0	0.0463287	0	0
6262	RYR2	0	0	0	0	0.0531301	0	0	0	0	0.0335145	0	0	0.0368909	0	0	0	0.042254	0.077042	0.0534772	0.0988859	0	0	0	0	0	0.0973179	0.0303249	0	0	0.0804753	0.0383173	0	0.0451607	0	0	0
100130331	LOC100130331	2.59251	2.47142	2.45102	2.85121	2.55025	2.54753	2.66007	2.37198	3.42233	2.81522	2.62019	1.836	3.91044	3.24078	2.5442	2.71704	3.25355	2.04161	2.08561	1.58217	2.03329	1.78132	1.84925	2.25436	1.07615	1.94636	1.4556	1.65279	1.93101	1.52903	2.37567	1.8841	2.16771	1.76049	2.24454	1.82361
339535	LINC01139	0	0	0.0345214	0.0814632	0	0.10056	0.0886691	0.0402031	0.232022	0	0	0	0.0737818	0.0531275	0.121152	0.0662692	0.042254	0	0	0.0494429	0	0	0	0	0	0	0	0	0	0	0	0	0.135482	0	0	0
1131	CHRM3	0	0	0	0	0	0	0.0886691	0	0	0	0	0	0	0	0	0	0	0	0	0	0	0	0	0	0	0	0	0	0	0	0	0	0	0.0463287	0	0
645884	RPS7P5	0.0576112	0	0	0.0407316	0.0531301	0	0	0	0	0	0	0	0	0	0	0	0	0.038521	0	0	0	0	0	0	0	0	0.0303249	0	0	0	0	0	0.0451607	0	0	0
56776	FMN2	9.27541	10.969	17.5369	7.37242	4.62232	8.74876	10.9063	12.5032	18.7938	6.46831	7.76354	9.40949	12.6905	9.29731	14.3768	6.69319	6.16908	4.89216	9.73284	12.5585	12.907	9.05103	9.349	10.4264	10.1466	14.549	15.1321	12.9468	13.6656	12.5541	13.1811	12.4534	11.0192	13.2963	12.9947	10.7296
64388	GREM2	27.4806	25.5267	20.6093	20.5695	21.2521	12.8717	23.6746	24.4435	23.8983	20.6785	23.7758	17.6141	29.2545	24.9168	20.5555	12.1273	20.0706	18.4901	51.3381	48.3058	33.3282	23.446	21.7801	14.3363	40.4327	54.3034	36.6932	45.3415	59.9604	47.4	30.5389	56.477	32.1544	21.2649	34.8495	23.7493
6000	RGS7	0.0576112	0.13542	0.138086	0.0814632	0.0531301	0.0335202	0.266007	0.281421	0.0580056	0.234602	0	0.172125	0	0.265637	0.121152	0	0	0.154084	0	0	0.265211	0.0481438	0.102736	0.387469	0.409964	0.389272	0.0303249	0.440743	0.198053	0.321901	0.268221	0.229768	0.270964	0.602273	0.413469	0.466504
2271	FH	58.8211	53.2202	59.8947	49.7333	46.1701	48.4366	55.9945	55.1988	59.9198	52.4503	44.6403	56.2848	59.3206	53.0744	67.3608	52.8828	51.9301	43.3746	48.5573	43.9548	52.6003	44.87	43.4061	46.0736	58.6761	54.1087	54.5242	50.5753	45.9977	53.5161	71.4617	56.7068	61.4185	59.7177	50.7385	52.8846
8564	KMO	0	0	0	0	0	0	0	0	0	0	0	0	0	0	0	0	0	0	0	0	0	0	0	0	0	0	0	0	0.0990263	0	0	0	0	0	0	0
23596	OPN3	4.0904	4.16418	5.55795	3.42145	2.55025	3.55314	7.13786	5.46762	4.64045	5.32881	4.12438	4.41787	5.34918	3.61267	3.27112	3.84362	3.67609	3.81358	4.81294	4.10376	3.71296	4.23665	4.77724	5.81203	4.09964	3.89272	4.09387	4.13197	4.30765	7.00135	4.90461	3.12485	3.52253	7.45892	5.96576	6.74311
1122	CHML	5.93396	4.16418	6.42098	4.27682	3.98476	4.6593	5.63049	4.42234	6.78666	6.06613	3.15394	3.672	8.00533	5.419	6.13839	5.63288	6.88739	4.31435	5.24076	5.04318	6.9839	5.87354	6.21554	7.67893	5.58576	6.37432	6.67149	8.64959	6.93184	6.8404	8.96624	10.5693	9.12245	10.424	8.21031	10.5175
9156	EXO1	0.691335	1.18493	1.00112	1.22195	1.11573	1.87713	0.443345	1.40711	2.37823	0.502718	0.630787	1.77862	1.14362	4.35645	6.82492	7.09081	2.02819	4.31435	11.8185	7.7131	9.01719	5.53654	3.80124	5.88248	13.785	14.403	13.0397	11.7899	10.0017	10.3813	17.2428	15.6702	17.9739	13.528	9.21445	8.73635
440738	MAP1LC3C	0	0	0	0	0	0	0.0443345	0	0	0	0	0	0	0.106255	0	0	0	0	0	0	0	0.0481438	0	0	0	0	0	0	0	0	0.229904	0	0	0	0	0
200150	PLD5	0	0	0	0	0.0531301	0.0335202	0.0443345	0	0	0	0	0	0	0	0.0403842	0	0	0	0	0	0	0.0481438	0	0.0704489	0.0512455	0	0.0606499	0	0	0	0	0.0459536	0	0.0463287	0	0
731275	LINC01347	1.84356	1.79432	1.31181	2.11804	2.44399	2.14529	3.05908	1.44731	1.97219	2.48008	1.98941	2.23762	2.36102	2.49699	2.14036	2.51823	2.70425	2.11865	2.24604	2.7688	2.60791	2.45533	3.08209	1.79645	2.92099	2.62758	2.33502	3.03011	2.87176	2.09236	2.41399	3.44652	2.48384	2.73339	2.36268	2.75662
9859	CEP170	172.085	232.246	204.16	164.922	183.14	178.461	190.062	269.039	274.599	187.748	225.191	256.523	189.324	223.667	265.97	179.523	164.326	177.389	230.112	261.899	261.233	167.54	163.351	178.975	265.657	286.115	321.444	250.177	260.835	271.282	276.191	284.085	322.854	219.181	218.489	215.27
10806	SDCCAG8	11.5222	17.2322	13.6705	11.6492	15.1952	14.7489	14.6747	21.5086	21.8681	13.0707	17.3709	21.114	12.0633	20.8791	22.5344	20.3447	12.8029	19.7613	43.0491	41.2849	43.7157	30.9565	30.7695	33.1814	52.7316	50.508	57.86	50.9609	50.5034	53.2747	44.448	47.0105	48.909	44.3829	42.5873	44.021
100616343	MIR4677	0	0	0	0.0407316	0	0	0	0	0	0	0	0	0	0.0531275	0.0403842	0	0	0	0	0	0.0442019	0	0.0513681	0	0	0.0486589	0.0909748	0	0	0	0.153269	0.137861	0	0	0	0
10000	AKT3	52.5991	55.0484	55.6485	53.7657	46.3826	51.7216	63.6644	61.9127	62.5881	63.6776	62.9817	63.8583	71.7897	76.3973	84.9279	72.6311	70.8176	72.9587	49.8407	49.1957	45.7048	63.0202	64.1588	64.9891	50.7843	52.6003	53.0686	65.8911	65.0603	65.9897	64.9478	69.5738	69.5926	86.1714	92.7351	98.5596
10472	ZBTB18	7.25902	6.73716	6.66263	9.12388	6.53501	6.40235	6.07383	5.2264	6.38062	6.46831	5.38595	6.88499	8.00533	4.62209	7.26915	7.15708	9.97193	5.46998	4.11774	4.49931	4.5528	6.49941	6.01007	6.3404	3.48469	5.40114	3.76029	3.74632	3.16884	3.29949	4.71302	5.10085	5.78056	6.48602	4.96162	4.83468
200159	C1orf100	0	0	0	0	0	0	0	0	0	0	0	0.057375	0	0	0	0	0	0	0	0	0	0	0	0	0	0.0973179	0.0303249	0	0	0.160951	0	0	0	0	0	0
159	ADSS2	37.9082	40.4568	40.5281	31.8521	34.1095	37.2409	41.2311	48.8065	47.3326	39.4466	40.1763	38.9576	39.2519	42.1832	52.4994	43.4063	37.3525	41.0634	45.616	47.9597	49.6388	40.9222	45.9745	45.193	56.2675	53.5735	51.1278	43.0827	50.85	51.987	53.0694	49.3542	49.5412	51.7955	49.7344	46.9049
257044	CATSPERE	0.0576112	0.203131	0.0690428	0.366584	0.15939	0.402242	0.177338	0.0804061	0.174017	0.335145	0.291133	0.057375	0.110673	0.159382	0.0403842	0	0.126762	0.192605	0.213909	0.197772	0.132606	0	0.154104	0.493142	0.204982	0.340613	0.1213	0.165279	0.0495132	0.160951	0.268221	0.0919072	0.135482	0	0.118134	0.169638
51029	DESI2	33.8754	39.4073	33.4858	39.5096	34.5346	36.0677	40.7434	40.1227	40.0819	40.2845	44.8344	37.3511	40.9858	40.8019	41.1918	45.3944	44.7469	43.4517	37.9153	35.3023	35.7151	37.6966	37.0878	34.4847	37.8704	41.1168	39.2101	39.9975	42.6804	32.8339	46.3639	39.0146	40.6446	46.7457	41.4059	39.9497
116228	COX20	23.3902	21.5995	21.783	19.877	18.9143	21.7546	19.6845	19.8201	25.6965	19.7736	19.5059	20.7697	24.8276	26.4575	27.6228	27.3692	23.5355	21.7258	17.7009	21.0133	21.3937	18.4872	14.5886	20.2541	28.1338	21.8479	25.1697	19.0071	17.4781	17.3827	31.88	27.756	29.0835	24.5542	19.2558	23.8341
284702	NA	3.74473	3.0131	3.3831	3.2178	3.02842	3.4861	2.61574	2.21117	2.32022	2.84874	2.71724	1.66387	2.61925	2.28448	1.5346	2.31942	2.57749	3.35132	2.78081	2.22493	2.82892	3.03306	3.95535	3.52244	3.02348	2.67624	3.72997	3.25048	3.26787	3.94329	3.48687	3.40057	2.89028	4.16958	3.95749	3.85926
3192	HNRNPU	524.838	482.841	464.175	496.966	451.712	458.69	543.674	456.104	465.205	497.624	475.662	440.066	493.527	429.801	430.213	424.852	452.202	423.885	339.954	310.502	364.18	320.301	297.987	337.943	377.013	382.265	392.071	343.615	333.026	321.016	412.141	401.772	394.794	369.471	349.676	374.518
101928068	LOC101928068	0.172834	0	0.310693	0.285121	0.15939	0.234641	0.266007	0.120609	0.348034	0.335145	0.0970442	0.34425	0.0368909	0.265637	0.444226	0.331346	0.0845079	0.308168	0	0	0.397817	0.0962876	0.205473	0.0704489	0.307473	0.486589	0.454874	0.165279	0.247566	0.241426	0.153269	0.459536	0.0451607	0.138986	0.236268	0.254457
84288	EFCAB2	5.06979	4.19803	3.8664	3.29926	4.25041	3.72074	5.54182	3.69868	3.53834	3.65309	3.97881	3.78675	5.20162	4.62209	4.68456	3.446	3.84511	3.65949	4.33165	6.03204	4.6412	6.11426	7.60248	7.43236	4.81707	3.94137	3.21444	4.07688	3.61446	5.79422	3.90836	4.36559	4.69671	5.0035	5.67043	4.15613
55083	KIF26B	44.2454	39.475	30.4134	46.4747	43.5667	43.6097	46.6843	47.1984	28.7128	52.0481	45.3196	31.6136	41.5392	38.7831	24.7555	34.7913	49.5639	41.3715	16.9523	24.8698	16.7525	76.3561	82.2918	76.7188	13.0676	13.8191	13.1004	26.5548	27.8264	22.2112	10.8055	12.4994	12.8708	43.3637	50.3841	45.5054
64754	SMYD3	9.67869	8.09136	8.73392	8.26851	6.85379	7.40795	8.02455	8.08082	7.13469	9.31704	7.42388	9.23737	9.88676	6.9597	7.26915	7.62096	9.59165	7.51159	8.93068	8.60307	9.68022	10.4953	9.14353	12.6456	10.0441	7.29884	9.00651	10.1922	9.20945	8.28896	10.3457	8.45546	12.374	9.3584	9.92325	11.7474
105373268	NA	0	0	0	0	0	0.0335202	0	0	0	0	0	0	0	0.0531275	0	0.265077	0	0	0	0	0	0	0	0	0	0	0.0303249	0	0	0	0	0	0.135482	0	0	0.0848189
64216	TFB2M	25.637	22.8522	23.1639	26.5163	22.474	25.5759	23.2756	25.3681	20.592	24.231	20.7189	24.0975	24.3849	15.5664	21.969	18.3566	25.0566	18.5671	11.4441	9.49304	10.5201	10.0139	11.6092	12.9274	10.7103	8.36934	9.94658	8.81487	8.21919	9.33514	10.269	7.81211	11.1547	11.4895	11.3409	11.4506
163882	CNST	27.3653	21.5318	22.9913	23.7465	16.1516	20.4138	29.7928	26.8959	27.2046	21.6839	18.9721	25.4745	34.0503	33.2578	33.5189	27.8331	27.8031	26.4254	20.9096	19.7772	17.0619	20.413	20.0849	25.3264	22.2405	24.3295	26.7466	29.6951	26.9847	26.2349	26.8987	31.2025	30.2576	40.2133	40.3427	34.6485
51097	SCCPDH	24.0239	29.0815	27.9969	26.7199	24.918	26.9837	19.0195	18.4934	20.418	21.2147	19.1662	20.5402	23.6471	22.4198	23.9882	22.7966	22.9862	22.4963	28.7707	31.4952	33.1956	21.9536	26.3005	25.7138	34.2832	23.6482	30.4159	33.0557	25.4003	30.9025	34.4855	25.0907	27.9996	31.8278	27.7615	28.6688
149134	LINC01341	0	0.0677102	0	0.122195	0	0.0670403	0	0	0	0.0335145	0	0	0.0368909	0	0	0	0.0845079	0.038521	0.0534772	0	0	0	0.205473	0.31702	0	0.0486589	0	0	0	0	0	0.183814	0	0.0926574	0	0.0424095
25909	AHCTF1	45.9162	44.4179	37.9045	43.1755	43.4073	39.7549	46.1966	37.7507	34.0493	46.1495	38.3325	33.2201	47.7	38.8893	40.0207	35.7854	47.0286	38.3669	24.3856	26.5509	28.2892	26.7679	26.4546	25.7138	31.311	31.1904	30.143	24.296	28.1235	27.8445	34.3323	31.8918	31.1157	31.7815	24.2765	27.1421
57116	ZNF695	0	0.236986	0.103564	0.366584	0.15939	0.201121	0.0886691	0.0804061	0.174017	0.100544	0.0970442	0.2295	0.221345	0.531275	0.282689	1.06031	0.126762	0.115563	0.37434	0.296658	0.0884038	0.192575	0.462313	0.457918	0.358718	0.0973179	0.424549	0.330557	0.544645	0.321901	0.344855	0.50549	0.496767	0.416958	0.059067	0.339276
100533111	ZNF670-ZNF695	0	0	0	0	0	0	0	0	0	0	0	0	0	0	0.0807683	0	0	0	0.106954	0	0	0	0	0	0	0	0	0	0	0	0	0	0	0	0	0.0424095
93474	ZNF670	1.44028	1.72661	1.17373	1.62926	1.11573	0.972084	1.46304	2.05036	0.986095	1.3741	1.64975	1.43437	1.66009	2.28448	2.05959	1.78927	2.19721	1.50232	1.49736	1.28552	2.12169	1.01102	1.1301	1.79645	1.28114	0.875861	0.788448	0.881487	1.38637	1.52903	1.60933	2.20577	1.76127	2.40909	2.06734	1.31469
79862	ZNF669	3.62951	3.58864	3.21049	4.39901	3.3472	2.88273	3.81277	5.78924	3.30632	4.35689	3.7362	2.86875	4.27935	4.30333	4.96725	4.3075	4.94371	3.58245	3.47601	3.26323	3.00573	3.94779	3.69851	3.76902	3.22846	2.87088	3.88159	3.25048	3.41641	2.81664	3.18033	3.81415	4.69671	3.42832	4.31189	4.53781
388759	C1orf229	0.0576112	0.13542	0.138086	0.0814632	0.15939	0	0	0.241218	0.116011	0.0335145	0	0.172125	0.0368909	0.106255	0.121152	0.198808	0.126762	0.038521	0	0.247215	0.176808	0.0481438	0.0513681	0.0704489	0.102491	0.0973179	0	0.0550929	0.544645	0	0.0766345	0.0919072	0.135482	0.138986	0.118134	0.169638
7678	ZNF124	3.80234	4.13032	2.24389	3.66584	3.13468	2.78217	3.99011	2.33178	3.65435	3.78714	2.71724	2.81137	3.61531	4.09082	4.52303	4.10869	3.67609	2.42682	2.03213	1.97772	2.2985	1.87761	2.2602	2.39526	2.56227	1.60575	2.27437	2.09353	2.22809	2.41426	3.1037	2.15982	2.25803	2.73339	2.42175	1.99325
100500849	MIR3916	0.691335	0.440116	0.72495	0.610974	0.637562	1.03912	0.798022	0.804061	0.870084	0.770834	1.26157	0.860624	0.848491	1.27506	0.444226	0.596423	0.507047	0.38521	0.909112	1.08774	0.884038	0.481438	0.719154	0.528367	0.871173	0.973179	0.697474	0.275465	0.495132	1.44856	0.766345	1.05693	0.948374	0.972903	0.76787	0.636142
84838	ZNF496	41.4225	41.8787	36.9034	44.8862	47.6046	35.5314	40.4331	35.4993	37.5296	39.4466	39.0118	34.884	42.8672	37.933	34.6496	39.4302	42.3807	36.8261	33.2628	35.3023	35.0963	40.7778	46.8991	41.1069	31.0548	34.1586	30.3856	34.9289	38.4717	29.5344	32.0716	36.8088	30.2576	39.611	40.7562	41.9006
114548	NLRP3	0.230445	0.13542	0.0690428	0.529511	0.318781	0.0335202	0.0886691	0	0.0580056	0.201087	0.0485221	0	0.0368909	0.0531275	0.0403842	0.0662692	0.042254	0	0	0.0494429	0	0	0	0	0	0.145977	0	0	0	0	0	0.0459536	0.0451607	0	0	0
148823	GCSAML	0	0	0	0	0	0	0	0	0	0	0	0	0	0	0	0	0	0	0	0	0	0	0	0	0	0.0486589	0	0	0	0	0	0	0	0.0463287	0	0
25893	TRIM58	0.230445	0.203131	0.586864	0.0814632	0.0531301	0.234641	0.133004	0.402031	0.116011	0	0.145566	0.34425	0.0368909	0.21251	0.444226	0.198808	0.21127	0.154084	0.0534772	0.0494429	0.132606	0.240719	0.154104	0	0.204982	0.145977	0.18195	0	0.0990263	0.563327	0.153269	0.321675	0.135482	0.138986	0.059067	0.0424095
343171	OR2W3	0	0.0677102	0	0	0	0	0	0.0402031	0	0	0	0	0.0368909	0	0.0403842	0	0	0	0	0	0	0.0481438	0	0.140898	0	0	0.1213	0	0.0495132	0	0.114952	0.137861	0	0	0	0.0424095
391195	OR2T33	0	0.0338551	0	0	0	0	0	0	0	0	0	0	0	0	0	0	0	0	0	0	0	0	0	0	0	0	0	0	0	0.0804753	0	0	0	0	0	0
646627	LYPD8	0	0	0.0345214	0	0.15939	0.0335202	0	0	0	0	0	0.057375	0	0	0	0	0.042254	0.077042	0	0	0	0	0	0.0704489	0.0512455	0	0	0	0	0	0	0	0	0	0	0
80851	SH3BP5L	226.067	207.464	242.409	227.771	160.878	236.887	195.338	157.073	201.395	133.589	109.417	160.363	244.329	205.338	264.718	239.364	228.002	164.408	74.7611	79.1582	81.3315	99.4651	87.3772	96.9729	68.1565	61.7969	67.7762	80.4357	73.329	70.1745	92.7661	89.7474	96.2825	107.529	88.7186	89.6536
100422879	MIR3124	0	0	0	0	0	0	0	0	0.116011	0	0.0485221	0	0.110673	0	0	0	0	0	0	0	0	0.240719	0	0	0	0	0	0	0	0	0	0	0	0	0	0
79894	ZNF672	118.737	88.8696	102.77	125.453	84.3707	103.544	87.6937	61.0283	70.9409	69.8108	53.3258	55.8832	89.94	58.759	79.0318	68.7875	86.1558	52.0033	31.8189	26.007	26.919	38.4187	31.2832	31.068	23.8804	24.2808	22.2888	30.1358	27.3808	29.293	26.7071	30.0537	25.8319	28.9554	25.8713	26.6756
55657	ZNF692	11.4646	15.5395	15.1549	13.3192	15.9922	14.95	10.2856	11.2569	10.9051	10.6911	11.2571	11.475	13.9079	12.0068	13.8114	14.6455	14.1973	12.7119	12.3532	12.2124	13.6584	12.8062	10.9414	12.4342	14.2462	10.0237	12.7365	14.7649	13.4181	8.93276	13.9092	13.0049	13.9095	14.3156	11.9315	11.7474
267002	PGBD2	4.49368	3.6902	3.8664	4.31755	4.35667	4.52522	3.94577	2.73381	3.1323	3.95472	3.83325	2.92612	4.09489	3.18765	3.43265	2.84958	5.45076	4.39139	3.36906	3.90599	2.2101	3.03306	4.21219	5.14277	3.58718	2.91954	3.18412	2.3139	3.11933	3.29949	3.06538	3.8601	3.38705	3.56731	4.78442	4.53781
100189409	TRE-CTC2-1	0	0	0	0	0	0	0.0443345	0.0402031	0	0	0	0	0	0	0	0	0	0	0	0	0	0	0	0	0	0.0486589	0	0	0	0	0	0	0	0	0.059067	0
347688	TUBB8	0.0576112	0.0338551	0.0690428	0.162926	0	0.0335202	0	0	0.0580056	0	0	0.172125	0.110673	0	0	0	0	0.154084	0.0534772	0.197772	0.0884038	0.0481438	0	0.246571	0.153736	0	0.424549	0.0550929	0	0.0804753	0.229904	0.137861	0.0903213	0	0.059067	0.0848189
10771	ZMYND11	61.2408	70.8248	68.1108	59.5496	69.2817	66.4034	62.8664	56.3245	59.7458	57.578	62.1083	63.1124	67.3997	75.9723	70.3896	67.197	64.5218	69.1837	74.9215	75.0049	80.3591	80.1594	83.9355	75.3803	68.1052	73.8156	73.0528	75.5875	81.9443	77.2563	69.6608	76.1911	78.5795	75.6085	77.4959	86.3457
22982	DIP2C	76.8534	68.4888	64.6241	77.5122	67.6878	61.6436	67.3441	64.2043	56.7875	63.6441	63.2728	56.9733	45.2652	33.8953	29.3189	27.568	47.3244	38.0587	55.3489	60.4687	45.5722	64.3682	66.6245	59.0009	45.1985	52.3084	49.0657	60.6573	62.9312	42.5714	30.8454	27.9857	26.0125	37.3409	35.5583	30.7893
100847086	MIR5699	0	0	0	0	0	0	0.0443345	0	0	0	0	0	0	0	0	0	0	0	0	0	0	0	0	0	0	0	0	0	0	0	0.0766345	0.0459536	0	0	0	0.0424095
414235	PRR26	0	0	0	0.0407316	0	0	0.0443345	0	0	0	0	0	0	0	0	0	0	0	0.267386	0	0	0.0481438	0.0513681	0.0704489	0	0	0	0	0	0	0	0	0	0	0	0
105376339	NA	0	0	0	0	0	0.10056	0	0	0	0.0335145	0	0	0	0.0531275	0.201921	0	0.0845079	0	0	0	0	0	0.205473	0	0	0	0	0.0550929	0	0	0	0	0	0.0463287	0	0.0424095
23185	LARP4B	107.042	91.6119	92.1031	99.2222	86.7084	87.8563	104.984	83.5018	91.6489	92.6342	87.9706	82.3904	102.188	93.345	90.9451	86.5476	97.5221	83.3594	59.5735	54.585	51.7162	62.3462	52.1387	58.9305	62.5195	60.8723	61.0138	62.6957	66.9913	58.6665	71.4234	69.1602	65.6184	72.2265	69.5809	60.6455
101927762	LOC101927762	0	0	0.0345214	0.0814632	0	0	0	0	0	0.0335145	0	0.11475	0	0	0.0807683	0	0	0	0	0	0	0	0	0	0	0	0	0.0550929	0	0	0	0	0	0	0	0
105376341	LOC105376341	0	0	0	0	0	0	0	0	0	0	0	0	0.0368909	0	0	0	0	0	0	0	0	0	0	0	0	0	0	0	0	0	0	0	0	0	0	0
23560	GTPBP4	162.637	162.437	158.729	153.558	140.901	155.802	167.984	136.449	142.52	135.7	126.788	135.118	151.142	121.131	144.939	124.122	132.255	114.715	62.9426	62.5453	72.4469	64.5127	56.9159	71.6817	69.5401	61.0183	68.777	67.9296	59.2673	58.1836	70.8103	64.8405	66.3862	80.1487	63.7923	66.6253
91734	IDI2	0	0	0	0	0	0	0	0	0	0	0	0	0	0	0.161537	0	0	0	0	0	0	0	0	0	0.0512455	0	0	0	0	0	0	0	0	0	0	0
55853	IDI2-AS1	0.0576112	0.203131	0.138086	0.0814632	0.0531301	0.201121	0	0.0402031	0.0580056	0.201087	0	0.057375	0.0737818	0.106255	0.121152	0.0662692	0.126762	0.077042	0	0.0988859	0.0442019	0	0	0	0	0.0973179	0.0606499	0	0	0.0804753	0.0383173	0	0.0451607	0.0463287	0	0
102723422	NA	0.230445	0.203131	0.0690428	0.122195	0.15939	0.134081	0.177338	0.120609	0	0.201087	0.291133	0	0.0737818	0.159382	0.0403842	0	0	0.154084	0	0.148329	0	0	0.102736	0.0704489	0.307473	0.0486589	0.212275	0.0550929	0.14854	0	0.229904	0.0459536	0	0.138986	0	0
3422	IDI1	116.663	104.037	121.757	95.0675	83.6268	94.6274	118.728	96.8492	112.995	83.5518	80.7893	89.6197	75.7002	48.6648	71.9646	59.311	59.2823	38.1358	27.7012	30.7535	30.3225	36.0597	42.5328	45.9679	23.5729	26.5191	23.8051	39.0609	34.8573	40.0767	20.8446	20.5413	23.2126	27.2413	25.576	24.6399
22884	WDR37	60.8375	54.4728	57.8579	57.5945	58.4963	59.3307	48.0586	47.4798	53.3652	50.3053	48.7647	49.1703	36.854	31.5046	32.1458	34.2612	36.3384	27.504	24.4391	33.1762	31.4276	26.0939	37.4474	36.0346	28.9024	30.6065	30.3249	28.4279	33.6194	33.3973	23.0287	19.9898	21.9481	20.7553	23.5677	19.1691
399706	LINC00200	0	0	0	0	0	0	0	0	0	0	0	0.172125	0	0	0	0	0	0	0	0	0	0	0	0	0	0	0	0	0	0.0804753	0	0	0	0.0926574	0	0
101927824	LOC101927824	0	0.0338551	0.0345214	0.162926	0	0	0.0886691	0.0804061	0	0	0	0.11475	0.0737818	0.21251	0.0403842	0	0.0845079	0.077042	0.0534772	0.0494429	0.0442019	0.481438	0	0.105673	0	0	0	0.110186	0.0990263	0	0.0383173	0.0919072	0.135482	0.231644	0	0.254457
5214	PFKP	298.714	261.598	305.1	263.126	260.178	271.58	317.568	252.234	292.406	294.325	235.09	256.294	337.035	324.875	332.887	283.897	296.58	294.57	340.649	276.633	281.92	280.823	200.13	250.094	352.774	297.258	284.327	321.302	269.698	252.049	362.788	353.889	351.44	335.327	256.882	269.088
10531	PITRM1	137.979	160.338	160.663	129.282	159.975	164.55	125.91	156.993	171.349	133.354	156.338	175.108	121.371	147.057	150.108	147.979	117.339	144.723	203.962	182.049	178.311	171.199	153.591	162.737	192.273	176.145	180.069	165.499	160.423	164.411	178.52	161.986	169.307	162.753	143.296	144.998
100507034	PITRM1-AS1	1.09461	1.15107	1.17373	1.30341	0.956343	1.03912	1.37437	1.00508	1.16011	1.64221	0.92192	0.688499	1.40185	1.27506	0.363457	0.596423	1.94368	0.346689	0.588249	0.692201	0.618827	0.674013	0.462313	0.563591	0.409964	0.583907	0.545849	0.495836	0.247566	0.241426	0.536442	0.50549	0.406446	0.277972	0.472536	0.636142
105376353	LOC105376353	0	0	0.0690428	0	0	0	0	0	0	0.0670291	0	0	0	0	0	0.198808	0	0	0.0534772	0.0494429	0.132606	0	0	0.0704489	0.204982	0	0.0303249	0.0550929	0.0990263	0	0.153269	0	0.0451607	0	0.118134	0
105376501	NA	0.0576112	0	0	0.0814632	0	0	0	0.241218	0	0	0	0	0	0.106255	0	0	0	0	0	0	0	0	0	0	0	0	0	0	0	0	0.0383173	0	0	0.0926574	0	0
1316	KLF6	191.154	191.349	196.22	149.892	145.577	154.964	209.835	216.815	224.83	185.671	202.386	224.738	198.953	229.192	213.269	188.867	171.931	179.392	125.297	126.623	122.13	112.127	101.606	122.933	148.151	134.639	146.378	141.313	132.151	131.979	178.29	157.667	164.972	158.815	137.213	142.284
100652988	LINC00702	0.288056	0.270841	0.172607	0.285121	0.265651	0.368722	0.221673	0.120609	0.0580056	0.502718	0.194088	0.172125	0.4058	0.531275	0.323073	0.331346	0.338032	0.192605	0.0534772	0.0494429	0.176808	0.577725	0.256841	0.457918	0.0512455	0.389272	0.212275	0.495836	0.495132	0.402377	0.268221	0.689304	0.0903213	0.972903	0.177201	0.466504
100507059	LINC00703	0	0	0	0	0	0	0.177338	0	0	0	0	0	0	0	0	0	0	0	0.213909	0.0494429	0	0	0.0513681	0	0.0512455	0.0973179	0	0	0	0	0	0	0	0.0926574	0	0
100216001	MANCR	2.01639	1.59119	2.24389	1.01829	1.38138	1.37433	2.03939	3.25645	3.82837	2.44656	3.39655	5.16375	1.77076	1.96572	3.0692	3.11465	1.52114	2.77351	3.0482	4.30154	3.66876	2.45533	3.23619	3.3111	3.9459	3.16283	4.57907	3.96669	5.74353	7.00135	3.29528	3.12485	3.16125	2.27011	2.48081	4.07131
83592	AKR1E2	0.633724	1.72661	1.58799	1.22195	1.70016	0.804484	1.19703	1.12569	1.39213	0.301631	0.679309	2.18025	1.03295	0.584402	0.928836	0.927769	0.549301	0.924503	3.0482	2.52159	2.69632	1.25174	2.31157	1.47943	3.3822	3.50344	3.09314	3.25048	1.68345	1.85093	1.83923	2.11387	1.2645	2.36276	1.89014	2.33252
389932	AKR1C6P	0	0.0338551	0	0	0	0	0	0	0.116011	0	0	0	0	0	0	0	0	0	0	0	0	0	0	0.0352244	0	0.0486589	0	0.0550929	0.0495132	0	0	0	0	0	0	0
1645	AKR1C1	212.067	182.58	185.484	199.055	210.395	166.293	201.5	255.129	229.818	231.518	299.818	270.007	195.965	187.965	160.85	170.643	183.424	203.583	345.248	227.091	213.009	193.586	124.362	113.423	346.009	337.985	253.759	293.811	294.653	281.342	223.466	212.398	164.385	116.609	168.754	151.911
1646	AKR1C2	42.6323	36.0218	37.4903	42.4016	46.2764	35.0286	40.5218	51.1383	46.5785	42.4294	56.0915	49.113	39.916	38.6768	32.1862	30.6164	39.4652	37.9817	71.2316	48.8002	44.3345	38.8039	24.0403	23.1777	71.9999	63.8405	56.8896	55.0378	56.0489	51.4237	47.8199	43.7938	34.6834	25.7124	33.8454	31.383
8644	AKR1C3	28.3447	30.4696	25.7185	26.5163	29.3278	25.1736	22.4333	31.3584	29.1768	26.4095	33.1406	31.7857	25.4178	26.6169	20.5959	21.9351	25.8594	21.7644	35.2414	30.1108	31.2066	23.2053	18.9035	18.5633	32.6434	31.385	31.2953	28.483	28.6681	29.8563	26.209	26.1016	24.0706	14.3619	20.7916	18.2785
340811	AKR1C8P	0	0	0.0690428	0	0	0	0	0	0	0	0	0	0.0368909	0.106255	0	0	0	0.077042	0	0	0	0.0481438	0	0	0.0512455	0.0486589	0	0	0	0.160951	0	0	0	0	0	0
1109	AKR1C4	0.979391	0.981797	1.41538	1.05902	1.11573	0.770963	1.06403	1.44731	1.62416	1.8433	1.35862	1.09012	0.959164	0.584402	0.48461	0.8615	1.05635	0.77042	2.03213	1.43385	1.23765	1.05916	0.924626	0.669264	2.15231	1.75172	1.60722	1.26714	1.73296	1.60951	1.80091	1.51647	0.948374	0.741259	0.472536	0.76337
79861	TUBAL3	0	0	0	0	0	0	0	0	0	0	0	0	0	0	0	0	0	0	0	0	0.0442019	0	0	0	0	0	0.0606499	0	0	0	0.0766345	0	0	0.0463287	0	0.0424095
10276	NET1	57.6689	58.5693	57.5472	29.7341	33.3657	25.5424	54.7088	64.2847	63.5742	39.9158	46.4842	45.3262	50.4299	60.9372	58.3551	33.3997	30.1271	32.7428	46.2043	52.9039	49.5503	24.5052	21.2664	25.3968	53.6028	60.3858	61.226	39.2812	49.1171	48.2047	46.6321	49.9975	47.6445	27.9825	31.9552	32.7401
100132159	CALML3-AS1	0	0	0	0	0	0	0.177338	0	0	0	0	0.057375	0	0	0	0	0	0	0	0	0.132606	0	0	0	0	0.0486589	0	0	0	0	0	0.183814	0	0	0	0
810	CALML3	0	0	0	0	0.0531301	0	0	0	0	0	0	0	0	0	0	0	0	0	0	0	0	0	0	0	0	0	0	0	0	0	0	0	0	0	0	0
79754	ASB13	13.0778	15.0317	18.8142	15.1929	16.5235	16.9947	9.26592	11.3775	9.57093	10.0208	12.179	11.934	8.33735	10.7849	9.6922	9.80785	10.7748	11.1326	9.62589	13.4485	9.85703	9.96576	12.5338	13.7023	10.1466	7.54214	8.97618	11.6246	10.9919	9.49609	9.3111	9.88003	10.1611	11.0726	11.2818	10.56
54906	TASOR2	137.46	139.483	120.618	153.843	130.434	130.092	134.289	133.675	112.531	143.677	111.116	116.299	139.116	108.964	112.51	99.934	141.424	109.361	67.6486	76.5377	74.878	75.7302	90.6134	84.9966	66.2604	72.5991	67.0181	65.7258	75.4086	70.094	70.2355	73.8934	69.0055	78.6198	81.6305	71.672
2665	GDI2	266.394	261.666	264.676	250.988	261.4	270.742	258.116	264.215	253.833	260.643	247.075	262.72	258.642	249.859	293.714	268.987	267.045	243.183	231.235	244.891	251.907	247.989	259.871	268.798	246.03	227.87	249.847	233.484	211.372	238.448	268.374	249.344	268.074	264.861	251.802	258.358
100189342	TRV-TAC3-1	0	0	0	0	0	0	0	0	0	0	0.0485221	0	0	0	0	0	0	0	0	0.0494429	0	0	0	0	0	0	0	0	0	0	0	0	0	0	0	0
54522	ANKRD16	5.24262	4.80742	4.31518	5.58023	5.31301	4.19002	5.49748	4.50274	3.94438	4.96015	4.36699	5.2785	5.05406	4.67522	5.29033	5.96423	4.26765	4.93068	5.45467	5.14207	3.00573	4.14037	4.16082	3.52244	4.30462	5.83907	4.45777	5.23383	4.9018	4.10424	5.05788	3.8601	3.97414	3.7063	5.19789	4.70745
84893	FBH1	98.1696	98.6537	93.2423	106.758	113.22	108.438	94.4325	96.3266	87.8205	98.2982	99.4218	90.1934	81.2338	87.8197	76.0838	87.4091	93.2967	90.5628	85.3495	90.4311	93.3102	101.872	104.791	105.251	82.4027	90.0677	77.9957	89.0302	88.6286	94.3171	70.8869	72.0553	74.2893	87.9319	88.246	86.0912
3601	IL15RA	3.91756	6.94029	4.14257	7.739	9.88221	8.78228	5.14281	5.30681	6.09059	6.13316	7.18127	7.51612	3.35707	5.15337	4.03842	10.6693	6.16908	8.35905	2.40647	3.16435	5.08322	8.81031	8.68121	11.8354	3.48469	3.21149	5.18556	5.17873	5.00083	6.5185	3.90836	3.58438	4.10962	10.146	9.68698	8.9484
84991	RBM17	59.1667	58.5693	56.8568	62.0749	60.6746	61.1408	61.891	54.9576	49.8268	60.7619	56.2371	55.4816	66.6988	61.0435	60.4147	64.2811	57.8034	62.481	44.7069	38.3183	46.1468	49.2992	41.7109	52.2378	49.9643	50.8486	50.3394	41.8155	44.958	52.2285	53.6442	49.6299	53.3799	55.2238	54.7551	54.3265
5209	PFKFB3	162.06	129.36	117.304	158.527	154.981	132.941	172.949	156.39	127.786	196.998	178.076	136.839	169.698	150.457	128.947	146.057	187.481	166.411	93.5315	100.616	95.8298	93.5434	93.3873	91.4074	88.7572	88.7053	91.0355	96.9084	93.0352	86.6719	95.2567	104.912	107.392	78.2029	96.2201	95.5485
100422989	MIR3155A	0	0	0	0	0	0	0	0	0	0	0	0	0.0368909	0	0	0	0	0	0	0	0	0	0	0	0	0	0	0	0	0	0	0	0	0	0	0
399715	LINC02649	0	0	0.0690428	0.0814632	0.10626	0.0335202	0	0.0402031	0	0.0670291	0	0.2295	0.0737818	0.106255	0.0807683	0.0662692	0.042254	0.077042	0.0534772	0.148329	0.0884038	0	0.0513681	0.0352244	0.102491	0	0.0909748	0.275465	0.198053	0.0804753	0.0766345	0.275722	0.0903213	0.0463287	0.118134	0.0848189
5588	PRKCQ	0	0.101565	0.0345214	0	0	0	0	0	0	0	0	0	0.0368909	0	0	0	0	0	0	0	0	0.0481438	0.154104	0	0	0.0486589	0	0	0	0.0804753	0	0	0.0451607	0	0	0
439949	PRKCQ-AS1	0.115222	0.304696	0.138086	0.203658	0.265651	0.134081	0.266007	0.0804061	0.116011	0.234602	0.0485221	0.057375	0.110673	0.0531275	0.0403842	0.132538	0.253524	0.077042	0	0.247215	0	0	0	0.0704489	0	0	0	0	0.0990263	0	0	0.0919072	0	0	0	0
100652997	LINC00706	0	0	0	0	0	0	0	0	0	0	0	0	0	0	0	0.0662692	0	0	0	0	0	0	0	0	0	0	0	0	0	0	0	0.0459536	0	0	0	0
100507127	LINC00707	0.806557	0.203131	0.4833	0.0814632	0	0.0335202	0.266007	0.0804061	0.232022	0.335145	0.0485221	0.286875	0.221345	0.106255	0.444226	0.198808	0.295778	0.154084	0.534772	0.296658	0.442019	0.192575	0	0	1.28114	0.729884	0.485199	0.606022	0.0990263	0.160951	2.33735	0.367629	0.451607	0.37063	0	0.0848189
57713	SFMBT2	0.403279	0.101565	0.24165	0.0814632	0.0531301	0.10056	0	0.0402031	0	0.268116	0	0.057375	0	0.159382	0.0403842	0.198808	0.21127	0.077042	0.213909	0.296658	0.176808	0	0.359577	0.0352244	0.0512455	0.243295	0.333574	0	0.445619	0.0804753	0.114952	0.229768	0.0451607	0.0463287	0.059067	0
80760	ITIH5	0	0	0	0	0	0	0.0443345	0	0	0	0	0	0	0.0531275	0	0	0	0	0	0	0	0	0	0	0	0	0	0	0	0	0	0	0	0	0.059067	0
3698	ITIH2	0	0.0338551	0.0345214	0	0	0	0	0.0402031	0	0	0	0	0	0	0	0	0	0	0	0	0	0	0	0	0.0512455	0	0.0606499	0	0	0	0	0.0459536	0	0	0.118134	0
22944	KIN	11.2342	11.0706	9.90765	11.69	10.8385	12.1343	12.724	10.6136	9.2809	10.0208	7.66649	8.37674	10.1081	7.27847	10.9441	9.80785	12.4649	9.43764	7.21942	8.35586	7.73534	7.26971	9.09216	8.0664	5.27828	8.70995	9.67365	7.98847	7.87259	8.44991	7.20365	7.30662	9.43858	8.84878	9.03724	8.65153
509	ATP5F1C	82.3841	86.8044	84.5084	83.2554	83.5206	91.3424	79.9795	98.2161	83.9341	82.1777	79.0425	87.4394	93.4447	87.6072	109.845	95.8253	99.6771	92.1422	76.9536	81.3336	91.4538	74.8155	78.7987	79.8538	81.2241	73.2317	84.2427	71.8412	75.4581	84.5795	91.5399	83.6356	94.8374	83.438	80.8036	85.243
83860	TAF3	17.2834	16.7921	12.8765	18.5736	19.0737	17.6986	19.7289	17.9708	17.2857	20.0752	18.8266	19.278	18.1503	16.6289	15.5075	17.4288	15.2114	16.564	16.1501	14.1407	13.4816	11.8915	14.0749	13.7023	19.7295	21.7505	19.1654	18.2908	20.8946	16.3365	19.5418	17.3705	16.7094	16.3077	17.0113	15.225
2625	GATA3	0.115222	0	0	0.0407316	0.0531301	0.0670403	0.0886691	0.160812	0.232022	0.201087	0	0.11475	0.0368909	0	0	0.0662692	0.0845079	0.154084	0	0.346101	0.0884038	0.192575	0	0.31702	0.153736	0.194636	0.18195	0.440743	0.445619	0.0804753	0.153269	0.0919072	0.0451607	0.463287	0.531603	0.127228
399717	GATA3-AS1	0	0	0	0	0	0	0	0	0	0	0.0485221	0	0	0	0	0	0	0	0	0	0	0	0	0	0.102491	0	0	0	0	0	0	0.0919072	0	0	0	0
207107	SFTA1P	0	0.101565	0.103564	0	0	0.0335202	0.0443345	0.201015	0.0580056	0.0335145	0.0970442	0.057375	0.0737818	0	0	0	0.21127	0	0.267386	0.0988859	0	0	0.0513681	0.140898	0.153736	0	0.0303249	0.165279	0	0.160951	0.153269	0.0459536	0.0903213	0	0	0.0848189
10659	CELF2	7.60468	7.04186	8.14705	6.59852	7.757	6.43587	6.73885	6.15107	7.01868	6.56885	7.56945	5.39325	5.60742	2.23135	3.95765	3.446	4.09863	3.19724	4.9199	7.0209	4.46439	1.9739	3.13346	1.90212	3.48469	6.22835	5.67076	5.01346	5.49596	4.42614	3.64014	2.5734	1.76127	2.27011	2.12641	2.75662
9712	USP6NL	17.8595	15.6749	14.7406	14.7041	15.5671	13.5757	17.2905	15.9606	16.5316	16.5227	19.1177	15.9502	16.7116	13.7069	15.6287	17.3625	16.9438	16.7951	15.6688	18.4917	14.012	18.2946	17.5679	18.986	16.2448	16.8847	18.8621	15.3709	17.1811	18.9922	15.0587	15.808	18.5159	15.4738	18.7833	19.89
79746	ECHDC3	0.172834	0.203131	0.24165	0.0407316	0.265651	0.167601	0.266007	0	0.348034	0.268116	0.0970442	0.2295	0.368909	0.106255	0.565378	0.132538	0.126762	0.038521	0.320863	0.296658	0.22101	0.722157	0.565049	0.598815	0.307473	0.243295	0.242599	0.771301	0.544645	0.321901	0.229904	0.275722	0.587089	0.602273	0.236268	0.508914
254427	PROSER2	7.31663	6.50018	6.62811	4.43974	4.09102	5.69843	6.1625	3.77909	6.72865	4.62501	3.68768	4.8195	5.57053	4.88773	4.19995	3.57854	3.46482	3.8521	5.6151	4.99374	5.48104	6.16241	7.0888	7.9255	3.22846	3.7954	3.85127	5.12364	5.00083	5.39185	5.0962	5.0549	4.4709	5.0035	4.90256	4.24095
219731	PROSER2-AS1	0	0.0677102	0	0	0.0531301	0	0	0	0	0.100544	0	0.11475	0	0.106255	0	0	0	0	0	0	0	0	0	0.0352244	0.102491	0	0	0	0.14854	0	0.0383173	0	0	0	0	0
26019	UPF2	40.3855	41.9126	39.3889	39.5096	41.8666	47.1293	34.6253	35.3787	30.4529	30.7664	29.5985	38.556	38.3666	40.2175	43.3322	39.2314	39.9722	36.2482	36.204	37.8239	43.2295	37.1189	39.6048	40.7195	39.3053	34.6938	36.9661	35.3146	30.2525	34.2825	41.8041	37.4062	45.3413	39.0551	36.5034	36.2601
55526	DHTKD1	13.5963	12.3233	11.1504	12.138	14.5577	12.7041	9.66493	11.7393	10.9051	12.0652	13.0524	11.7619	11.3624	13.4413	13.4075	12.7237	11.2818	12.9045	21.0165	23.9304	20.3329	21.9536	20.3931	17.8588	22.3943	23.3563	23.7747	19.9436	22.8751	21.165	21.8792	20.0358	22.761	21.4502	20.5553	19.2963
55176	SEC61A2	4.43607	4.70586	6.35194	5.74315	7.43822	6.43587	4.25611	5.1862	3.88638	6.06613	4.65812	5.22112	3.68909	4.62209	5.65378	6.892	6.50711	4.27583	4.97338	5.33984	5.39263	6.64384	7.0888	5.38934	5.38077	6.17969	6.36824	7.21717	4.75326	7.1623	5.47937	3.8601	4.78703	7.96854	5.49323	4.62263
11164	NUDT5	27.3077	30.0633	29.7229	30.0192	26.1932	27.7212	35.778	34.253	37.8197	33.6821	34.3536	36.6052	31.0253	38.6768	34.8515	29.0922	34.8595	37.2113	34.9206	33.819	36.9086	31.1009	34.7249	33.3223	41.8163	36.6888	39.6347	37.8488	38.5212	37.5015	40.9228	36.0276	37.3027	33.6346	33.0775	35.7936
8872	CDC123	58.4178	59.9235	60.4815	59.1015	55.946	58.6603	60.0733	60.586	60.8479	59.5218	61.9627	61.8502	55.8528	55.3057	57.1436	47.9127	55.3104	50.424	52.5146	46.1303	47.6497	48.5289	42.2246	48.1166	56.78	55.1792	53.4325	50.2447	47.1861	48.6071	59.5067	45.4022	53.3799	48.9231	44.0049	45.675
57118	CAMK1D	8.00796	7.27884	8.83748	7.53534	9.77595	9.05044	9.97527	11.4981	10.093	11.0263	12.0335	12.3356	9.84987	12.1131	10.4595	12.1935	10.479	15.5625	9.8398	7.31756	6.27667	8.18444	9.81131	8.55954	9.48041	10.413	10.6744	11.5695	14.1608	13.1175	7.70177	9.19072	8.30956	9.77536	13.8807	10.6872
83643	CCDC3	0	0.0677102	0.0345214	0	0.0531301	0.201121	0.0886691	0.0804061	0	0	0	0	0.147564	0.0531275	0.0807683	0.265077	0.0845079	0.115563	0.0534772	0.346101	0.0442019	0.529582	0.359577	1.5851	0.0512455	0.243295	0.0606499	0.220372	0.14854	0.321901	0.0383173	0.229768	0.225803	0.741259	0.76787	0.678552
10133	OPTN	92.7541	111.079	110.261	83.622	100.097	104.784	102.058	96.6482	111.487	91.1596	96.6075	107.635	88.3168	95.3107	101.203	96.0904	75.5078	84.4765	56.4184	69.0223	75.9831	63.7424	73.1996	79.1845	58.9835	66.8574	72.8102	65.5055	59.8614	72.3473	55.56	58.9585	58.4379	60.598	65.5643	76.5067
55388	MCM10	0.518501	1.48962	1.38086	0.733169	1.70016	1.94417	0.48768	1.40711	2.49424	0.670291	1.35862	2.18025	1.6232	7.33159	9.24797	7.55469	1.18311	6.00927	12.8345	7.7131	10.1664	5.8254	3.90398	5.14277	16.7573	14.3057	14.8895	14.3793	13.7151	12.7151	23.4885	21.2765	23.5287	13.1574	10.6321	10.6448
5264	PHYH	10.0244	10.2581	11.9099	12.2195	9.08525	10.827	10.1969	9.64874	8.75885	10.6576	11.8879	11.1881	10.477	10.9443	11.0249	12.1273	10.6903	12.2882	9.8398	10.6302	11.7577	11.0249	12.2256	9.05268	10.7103	10.8509	10.9473	11.9552	13.1705	9.97894	11.6868	12.4075	11.1095	10.424	13.8217	13.6983
22929	SEPHS1	29.2665	28.4383	28.0314	28.2677	28.4246	31.4084	30.9455	34.8963	31.381	29.7944	34.4022	32.0152	32.1689	37.508	38.0015	44.5329	35.0285	39.1373	37.1666	31.8413	35.2289	38.2262	30.4613	35.7176	41.1501	40.9222	43.395	42.5317	36.4912	37.0991	50.8853	51.7438	50.1735	50.174	43.2961	43.5121
222389	BEND7	6.27963	5.28139	6.83524	4.92852	2.86903	3.9889	4.38912	2.41218	4.00239	4.12229	1.84384	2.0655	5.75498	4.35645	4.03842	2.51823	3.46482	2.27274	2.51343	3.11491	3.75716	1.92575	3.03072	3.59289	2.40854	2.91954	2.21372	2.369	2.03004	2.33378	3.18033	1.97601	2.48384	4.3549	2.95335	3.35035
8559	PRPF18	18.5508	17.0968	17.9166	19.7548	18.9143	17.1958	17.9555	20.0211	19.6059	20.2093	18.4869	19.5075	18.8513	18.2227	17.446	16.236	14.6621	16.2944	15.134	14.8823	16.4431	13.0951	15.5132	14.9704	17.7822	16.2521	18.1343	13.3876	15.7452	16.256	15.5951	14.5673	16.303	14.1303	14.3533	14.7161
55691	FRMD4A	97.4206	101.159	112.816	119.221	115.346	140.047	121.388	149.676	168.912	159.395	181.084	187.96	137.16	175.852	160.648	180.517	179.875	192.682	125.404	140.517	146.883	98.2615	107.154	114.832	133.392	139.797	157.659	129.523	126.457	155.317	141.084	153.761	167.14	135.048	130.243	146.567
101928453	LOC101928453	0	0	0	0.0814632	0	0	0	0	0	0	0	0	0	0	0	0	0	0	0	0	0	0	0	0.0352244	0.0512455	0	0.0606499	0	0	0	0	0	0.135482	0	0	0
83641	FAM107B	56.1134	36.1234	36.4546	32.178	23.5367	23.263	59.4526	50.2136	51.567	45.5463	41.0982	42.9738	63.7106	44.2552	54.5994	39.629	39.8877	30.1619	44.5999	42.7681	37.9694	20.0278	18.5439	15.6044	59.8547	75.8106	68.4131	50.7957	65.7535	57.4594	66.1739	59.7856	66.7023	25.8051	31.4827	29.0505
441549	CDNF	0.633724	0.473971	0.414257	0.529511	0.318781	0.469282	1.19703	0.804061	0.870084	0.804349	0.533743	0.745874	0.922273	0.265637	0.807683	1.06031	0.464793	0.539294	0.37434	0.395544	0.442019	0.38515	0.256841	0.704489	0.358718	0.535248	0.515524	0.606022	0.841724	0.643802	0.728028	0.321675	0.587089	0.324301	1.24041	0.636142
51182	HSPA14	38.2539	39.0688	31.2419	38.8579	42.6635	41.4979	33.2066	31.3986	29.7569	29.4258	27.6576	28.8022	27.5944	31.1327	32.1458	33.2009	31.8595	30.6627	26.6316	31.0502	34.3007	27.3457	28.3038	31.5963	28.6975	27.9302	31.174	28.5381	29.5594	27.6835	30.5389	27.71	30.1673	31.9668	28.4112	25.4457
79723	SUV39H2	5.24262	4.50273	2.96884	4.96925	5.04736	3.4861	3.32509	3.53787	3.94438	4.69204	5.67709	4.07362	6.4928	6.3753	8.60183	7.02454	7.30993	5.46998	4.86642	4.15321	5.48104	3.17749	2.56841	3.3111	5.27828	5.59578	6.33791	5.06855	4.85229	3.37996	8.31485	6.52541	8.4902	6.11539	4.84349	4.66504
64421	DCLRE1C	2.76534	5.55223	4.833	5.09145	6.42875	6.20123	4.03444	3.77909	4.29242	5.46287	5.96822	5.33587	4.83271	6.90657	6.78454	6.49438	6.76063	6.35596	7.91462	8.45474	8.79618	5.58468	6.26691	6.3404	8.76298	9.43984	9.8556	8.15375	6.98136	6.59897	10.5372	8.27165	10.387	10.4703	9.03724	7.50648
644890	MEIG1	0.0576112	0.13542	0.0345214	0.122195	0	0.0335202	0.0443345	0.160812	0	0.335145	0.0970442	0.057375	0.0368909	0.159382	0.201921	0	0	0.231126	0	0.296658	0.176808	0.433294	0	0	0.256227	0	0.18195	0.110186	0.0990263	0.160951	0	0.0459536	0.180643	0.185315	0	0
105376432	DCLRE1CP1	0	0	0	0	0.10626	0	0	0	0	0	0	0	0	0	0	0	0	0	0	0	0	0	0	0	0	0	0	0.0550929	0	0	0	0	0.0451607	0	0	0
55301	OLAH	0	0	0	0.0407316	0	0.0335202	0	0.0804061	0	0	0	0	0	0	0.0807683	0	0	0	0.0534772	0	0	0.0962876	0	0	0.204982	0	0	0.220372	0.14854	0	0.0383173	0.0459536	0	0	0.118134	0
414149	ACBD7	0.345667	0.304696	0.690428	0.366584	0.265651	0.469282	0	0.683452	0.348034	0	0.194088	0.803249	0.553364	0.743785	0.807683	1.39165	0.971841	0.500773	0.962589	0.593315	0.663029	0.38515	0.102736	0.352244	0.358718	1.02184	1.27365	0.550929	0.198053	0.885228	1.22615	0.965026	0.948374	1.01923	0.059067	0.80578
221060	RPP38-DT	0	0.0677102	0.138086	0.0814632	0	0.10056	0.177338	0.201015	0.116011	0.0670291	0.0485221	0.11475	0.110673	0	0.48461	0.132538	0.042254	0.038521	0	0	0.132606	0.337007	0	0.0352244	0	0	0.0909748	0.0550929	0.198053	0	0.153269	0.137861	0.180643	0.0463287	0.118134	0.127228
10557	RPP38	8.00796	11.0368	11.0469	9.65339	10.8385	10.6259	9.44325	8.36224	7.77275	10.7917	8.97659	11.1881	8.48491	7.65036	9.32874	9.4765	12.9297	11.1711	8.60982	8.15809	7.55853	8.47331	11.0441	8.27774	7.58433	8.46666	8.64261	8.92505	7.77357	8.04753	7.74009	8.63928	8.71601	7.59791	9.45071	8.65153
9397	NMT2	38.8876	36.2926	45.5337	29.4082	20.5082	30.4028	52.7138	37.4291	63.1101	29.6269	28.1913	41.9985	57.7712	44.2021	62.6358	35.9179	37.099	33.3206	29.6263	25.7103	28.5986	19.1131	16.2837	21.2403	34.7444	30.1685	37.7242	27.5465	23.1722	31.8682	40.0415	34.1435	39.1994	28.3995	30.892	30.238
100192204	PPIAP30	0.288056	0.203131	0.207128	0.203658	0.212521	0.10056	0.0886691	0.0402031	0.174017	0.234602	0.194088	0.2295	0.110673	0.21251	0.161537	0.0662692	0.169016	0.115563	0.106954	0.0988859	0.132606	0.240719	0	0.211347	0.358718	0.437931	0.0909748	0.110186	0.0495132	0.160951	0.229904	0.137861	0.406446	0.138986	0.236268	0.296866
221061	FAM171A1	106.581	94.5572	108.432	90.9537	75.923	85.644	97.5803	92.9093	114.561	84.088	84.0888	81.5298	112.997	114.012	120.224	95.0963	97.4376	94.1067	67.8625	69.9123	63.9602	63.6461	64.1074	65.6936	73.4348	72.1612	74.3264	75.7528	69.0709	77.0953	98.5137	95.9971	102.876	76.952	89.1911	85.4551
8516	ITGA8	2.65012	2.16673	2.34746	2.48463	3.3472	1.74305	5.45315	4.74396	4.23441	4.02175	6.11378	3.04087	4.20556	4.99398	3.19035	1.98808	4.52117	4.66104	1.1765	0.889973	0.618827	0.866588	1.18147	1.09196	2.10106	1.84904	1.60722	1.98334	2.92128	2.17283	1.22615	1.8841	1.39998	2.22378	2.00828	2.50216
80013	MINDY3	16.0735	16.4874	15.3966	15.1114	13.9732	17.8327	17.5121	17.3677	16.0676	16.154	14.7022	13.6552	18.7775	17.5321	17.2844	18.0915	17.6199	13.9446	18.8774	20.1233	19.8467	16.8022	17.3624	17.7883	17.8334	19.5609	17.7098	17.3543	18.1713	16.3365	18.1624	17.2326	19.69	18.1609	18.9014	15.1826
9317	PTER	3.0534	4.53658	3.3831	5.58023	4.62232	5.89955	2.5714	3.61828	3.42233	3.31794	3.15394	2.92612	4.31624	5.25962	3.87688	5.03646	4.7747	5.12329	8.07505	8.7514	8.79618	12.9507	9.55447	9.86284	9.22418	5.49846	5.12491	10.4677	5.84255	5.8747	6.78216	7.35258	6.36765	12.4161	9.98232	6.7007
389941	C1QL3	0	0.0677102	0	0	0	0.167601	0	0.0402031	0.0580056	0	0	0	0	0	0	0	0	0	0	0	0	0	0	0	0	0	0	0	0	0	0	0	0	0	0	0
101928701	LOC101928701	0	0	0	0	0.0531301	0	0	0	0	0	0	0	0	0	0	0	0	0	0	0	0	0.0962876	0	0	0	0	0	0	0	0	0	0	0	0	0	0
6251	RSU1	86.6473	81.3199	87.6499	79.0193	81.236	88.158	91.2405	70.9182	87.4725	76.6142	75.6459	77.1693	70.7568	78.0974	72.6915	71.7033	65.7049	71.649	97.8632	93.7438	94.5921	123.441	110.39	133.606	105.258	85.0072	92.2788	102.638	86.4995	98.5822	103.265	91.126	90.3213	125.273	100.355	102.504
8029	CUBN	1.09461	1.79432	1.34634	1.5478	1.54077	1.97769	0.709352	1.44731	1.45014	1.50815	1.55271	2.23762	1.51253	2.81576	1.37306	2.25315	1.0986	2.34978	2.78081	3.55989	3.13834	4.71809	4.62313	4.79052	2.71601	4.03869	3.30542	4.35234	2.87176	3.62139	3.44855	2.80317	3.52253	3.33567	4.13469	5.386
1787	TRDMT1	2.30445	3.3178	3.52118	2.48463	2.44399	3.62018	3.63543	2.6534	2.90028	1.91033	2.8628	2.9835	3.09884	4.51584	4.96725	4.10869	2.70425	2.88907	3.20863	2.66992	3.66876	2.21461	2.72251	3.80424	3.63843	6.17969	4.42744	3.9116	3.16884	3.05806	4.86629	5.28466	6.81926	3.7063	4.43002	4.15613
100507347	VIM-AS1	40.7312	27.2872	48.2955	29.7341	39.4757	40.0901	46.3296	40.5649	58.1796	33.9837	55.8004	53.7603	34.1979	62.2123	35.8208	60.0399	35.9581	61.1713	56.2045	42.9165	38.9861	55.7987	36.6255	52.6605	45.096	36.5429	36.6022	51.2364	36.6397	46.9976	49.1227	53.6738	49.2251	46.2361	45.9541	57.6345
7431	VIM	4468.62	4300.65	5177.14	4262.15	4288.35	4828.11	4856.98	5132.65	6193.72	4626.41	5305.21	6035.16	5158.42	6526.13	6330.74	6568.8	5021.54	6360.66	6121.64	5337.76	5833.42	5881.49	4698.39	5992.06	5726.99	5054.59	5680.74	5042.87	4547.64	5256.65	6698.28	6431.39	6606.78	6601.61	6465	7129.5
338596	ST8SIA6	0.0576112	0.0338551	0.0690428	0	0	0.134081	0	0	0.174017	0.0335145	0.0485221	0.057375	0	0	0.121152	0.132538	0	0	0	0	0	0	0.0513681	0	0	0	0.151625	0	0	0	0	0	0.0451607	0	0.059067	0.0424095
100128098	ST8SIA6-AS1	0	0	0	0	0	0	0	0	0	0.0335145	0	0	0	0	0	0	0	0	0	0	0.0442019	0	0	0	0	0	0	0	0	0	0	0	0	0.0926574	0	0
9200	HACD1	7.83513	6.26319	6.38646	4.56194	4.09102	6.36883	4.96547	3.69868	4.06039	4.89312	3.05689	3.9015	5.71809	3.61267	5.73455	4.77138	3.92962	3.58245	4.11774	4.20265	4.42019	3.17749	2.92798	4.36783	5.02206	3.5521	3.85127	3.36067	3.0203	3.21901	5.36442	3.67629	3.11609	3.24301	2.53988	3.05348
102723166	STAM-AS1	0.115222	0.0338551	0.0690428	0.0814632	0.0531301	0.0670403	0.0443345	0.0804061	0	0.167573	0.145566	0.286875	0.0737818	0.0531275	0.201921	0	0.126762	0.192605	0.0534772	0	0.176808	0	0	0.0352244	0.102491	0	0.272924	0	0	0	0	0.229768	0.180643	0.833917	0.413469	0
8027	STAM	26.5588	31.3837	30.655	26.2311	28.7434	30.4363	26.4677	25.6496	28.3067	23.0915	25.9593	22.2041	29.1438	27.1481	32.9131	26.9053	24.7608	27.0802	29.6263	28.1825	25.2835	24.8903	26.1977	25.3616	27.4676	27.9302	28.9603	29.5298	26.3905	26.1545	30.8837	28.8129	28.677	30.299	31.1283	30.238
653567	TMEM236	0	0	0.0345214	0.0814632	0.10626	0.0335202	0	0	0	0	0	0	0	0	0.0403842	0	0	0.038521	0.0534772	0.0494429	0	0.144431	0	0	0	0.243295	0.0606499	0.275465	0.14854	0	0.229904	0.0459536	0	0	0	0.0848189
4360	MRC1	0	0	0	0	0	0.0335202	0	0	0	0	0	0.172125	0.0368909	0	0	0	0	0	0.106954	0	0	0	0.0513681	0	0	0	0.0303249	0	0	0	0	0	0	0	0	0
221074	SLC39A12	0	0	0	0	0	0	0	0	0	0.0670291	0	0	0	0.0531275	0	0.0662692	0	0	0.0534772	0	0	0	0	0	0	0	0	0	0	0	0	0	0	0	0	0
783	CACNB2	0.92178	0.372406	0.9666	0.448048	0.478171	0.134081	0.753687	0.281421	0.116011	0.569747	0.679309	0.688499	0.774709	0.531275	0.403842	0.331346	0.169016	0.269647	0.267386	0.197772	0.486221	0.240719	0.308209	0.0704489	0.153736	0.0486589	0.151625	0.495836	0.297079	0.321901	0	0.367629	0	0.0926574	0.413469	0.254457
221078	NSUN6	3.0534	3.58864	3.27953	3.46219	2.97529	2.71513	2.92608	2.77401	4.35042	4.12229	2.57167	3.49987	4.50069	4.78147	5.20956	4.17496	4.69019	4.16027	5.77553	6.57591	6.01146	3.99593	3.64714	3.52244	7.07187	5.25517	7.12636	5.61948	5.14937	6.5185	8.04663	6.70923	6.41281	5.88375	4.96162	5.64046
221079	ARL5B	28.6904	33.415	27.2719	26.557	24.9712	25.1066	28.0194	17.0059	20.65	28.5209	20.913	21.6877	30.5826	20.2947	21.7267	16.9649	24.0002	21.9955	16.4175	17.5522	17.8134	14.9246	17.4652	18.9155	9.89038	12.6513	13.2823	13.9385	13.1705	12.0713	8.96624	12.4075	12.2385	13.2963	13.8217	16.6669
340895	MALRD1	0	0	0.0690428	0	0	0	0.133004	0	0	0	0	0	0	0	0	0	0	0	0	0	0	0	0	0	0	0	0	0	0	0	0	0	0	0	0	0
84898	PLXDC2	3.45667	2.91154	2.14033	3.74731	2.65651	1.60897	3.63543	2.17097	2.95829	3.35145	2.23202	2.40975	2.72993	1.11568	1.65575	1.78927	2.83101	1.38676	4.27817	2.27438	3.88977	2.3109	2.36293	4.43828	1.38363	1.80038	2.15307	2.69955	2.92128	1.93141	1.22615	1.19479	2.30319	2.17745	2.48081	3.05348
10529	NEBL	0.288056	0.372406	0.0690428	0.162926	0.15939	0.268161	0.354676	0.281421	0.116011	0.0335145	0.24261	0.11475	0.147564	0.42502	0.161537	0.265077	0.042254	0.154084	0.160431	0	0.176808	0.433294	0.667786	0.31702	0	0.0486589	0	0.165279	0	0.321901	0.191586	0	0	0.138986	0.413469	0.127228
100302741	RNU6-15P	0	0	0	0	0.10626	0.0335202	0	0	0	0.0335145	0	0	0	0	0.0807683	0	0	0	0	0	0	0	0	0	0	0	0	0	0	0.0804753	0	0	0	0	0	0
399726	MIR1915HG	1.95878	2.09902	1.48442	1.75146	2.01895	1.70953	1.1527	1.44731	1.39213	0.804349	0.630787	0.860624	1.69698	1.59382	1.45383	2.5845	1.18311	1.50232	3.15515	3.75766	2.69632	4.86252	5.44502	5.38934	2.92099	1.55709	1.06137	1.76297	2.42615	2.09236	1.95418	3.1708	1.62578	2.82605	4.25282	3.1383
100302129	MIR1915	0	0	0	0	0.0531301	0	0	0.0402031	0	0	0	0	0	0	0	0	0	0	0	0	0	0	0.154104	0.0704489	0	0	0.0606499	0	0	0	0	0	0.180643	0	0	0.0424095
387640	SKIDA1	0.403279	0.507826	0.379736	0.570242	1.00947	0.402242	0.221673	0.52264	0.232022	0.603262	0.485221	0.286875	0.553364	0.903167	0.323073	0.397615	0.591555	0.269647	0.909112	1.63162	0.751433	1.73318	1.33557	1.12718	0.409964	1.75172	0.545849	0.991672	0.891237	1.52903	0.766345	0.735258	0.587089	1.20455	0.649737	0.720961
8028	MLLT10	15.8431	19.162	21.2652	18.4514	19.8175	19.6093	15.2511	21.0664	19.8379	18.8017	22.2716	19.278	20.0687	20.0822	19.5459	21.9351	22.2256	20.6472	19.2518	20.4199	20.8191	19.3057	23.0643	21.5574	20.2932	18.1498	18.2556	19.2274	21.6868	20.1188	20.2315	20.1736	22.0384	23.674	22.7408	21.7985
64215	DNAJC1	44.8215	45.0611	45.3266	47.493	42.7166	41.3303	62.1127	55.8019	54.9893	53.2211	54.0051	54.1046	54.8937	44.1489	53.1859	45.6595	44.916	46.6874	54.8676	50.4318	52.6887	48.9622	48.1833	51.6038	55.6013	55.6172	57.0109	56.5804	55.5538	54.5623	47.4368	46.8727	49.767	46.792	45.7178	46.2263
340900	EBLN1	0	0.0338551	0	0	0	0	0	0	0	0	0	0	0	0	0	0	0	0	0	0	0	0	0	0	0	0	0	0	0	0	0	0	0	0	0	0
100189083	TRN-GTT2-3	0	0	0	0	0	0	0	0	0	0	0	0	0.0368909	0	0	0	0.042254	0	0	0	0	0	0	0	0	0	0	0	0	0	0	0	0	0	0	0
100130992	LOC100130992	0.288056	0.609392	0.932078	0.855363	0.850082	0.469282	1.24137	0.52264	1.27612	0.636776	0.776354	1.49175	0.590255	1.00942	0.848067	0.530154	0.718317	0.462252	1.65779	1.28552	1.81228	1.10731	1.38694	0.563591	1.02491	1.6544	1.63755	1.43242	1.33686	0.965704	1.41774	1.10289	1.17418	0.694931	0.649737	0.975418
23412	COMMD3	14.6909	11.8493	14.5335	13.9302	13.07	13.8438	11.8373	13.6288	9.62893	11.1268	10.2867	10.098	16.4165	13.4944	15.871	13.9165	13.7325	12.6349	15.3479	16.4645	20.2003	15.0209	16.2323	16.943	14.605	14.403	15.5567	12.5061	12.9725	20.7626	15.9783	15.7621	17.0707	16.0761	15.3574	18.8298
100532731	COMMD3-BMI1	0	0	0	0	0	0	0.0443345	0	0	0.100544	0	0	0	0	0	0	0	0	0	0	0	0	0	0	0	0	0	0	0.0990263	0	0	0	0	0	0	0
648	BMI1	3.74473	4.60429	5.00561	3.78804	3.93163	2.81569	5.23147	5.2666	3.71236	4.82609	4.85221	3.78675	3.98422	4.19707	3.75573	2.65077	3.12679	3.27428	4.75947	4.89485	2.74052	4.18851	3.90398	4.79052	4.15088	2.9682	3.18412	3.74632	4.30765	3.21901	4.40649	4.31964	6.00637	3.61364	4.48909	4.07131
9576	SPAG6	0	0.0677102	0	0	0	0	0	0	0	0	0	0.057375	0	0	0	0	0	0	0	0	0.0442019	0	0	0	0	0	0	0	0	0	0	0	0	0	0	0
100499489	LOC100499489	4.89696	4.672	5.21273	3.66584	4.30354	4.02242	5.18714	5.50782	6.03258	3.72011	3.20246	4.18837	5.60742	6.26904	6.86531	4.83765	5.61978	3.62097	4.49208	4.59819	4.28759	5.15139	5.65049	4.6144	4.45836	3.50344	4.45777	5.4542	5.59499	4.98947	4.48312	5.92802	5.19348	4.30857	6.0839	5.21636
5305	PIP4K2A	46.4347	34.2275	39.4925	39.1023	32.0906	33.4531	56.8812	50.3342	54.1192	52.6513	50.6085	53.0718	61.3496	55.8901	54.1956	46.8523	55.4794	53.8523	47.5412	41.0871	38.3673	45.7366	35.0844	39.2753	55.6013	57.1256	56.9199	55.3684	49.6617	51.7456	63.4534	61.7157	55.8186	70.7439	69.9353	70.4845
219681	ARMC3	0	0	0	0	0.15939	0	0	0	0	0	0	0	0	0	0	0	0	0	0	0	0	0	0	0	0	0	0	0.0550929	0	0	0	0	0	0	0	0
22921	MSRB2	19.6454	16.5551	16.8465	18.2478	19.7644	15.2517	20.6156	17.1265	16.5316	20.0417	18.9721	14.229	17.597	14.4507	13.9325	13.4527	15.5072	15.3313	20.0005	15.7229	14.8076	18.5354	17.6193	18.1758	13.3751	15.1329	13.4946	17.4094	16.785	20.4407	11.112	15.4864	13.5934	14.7789	15.4165	16.9214
256815	C10orf67	0	0.203131	0	0.122195	0	0	0.354676	0.0402031	0	0.268116	0.0485221	0.34425	0.0368909	0.106255	0.0403842	0.0662692	0	0.077042	0	0	0	0.0962876	0	0	0.102491	0.194636	0.0606499	0.110186	0.14854	0.0804753	0.0766345	0.0919072	0.135482	0	0	0
220213	OTUD1	2.24684	1.21878	1.41538	1.91438	1.85955	1.27377	2.74874	2.6132	2.72626	2.37953	3.49359	2.69662	2.4348	1.5407	2.46343	2.51823	2.23946	3.04316	3.90383	2.17549	1.54707	3.94779	4.05808	2.71228	2.71601	4.28199	2.78989	3.41576	4.10959	4.90899	2.87379	3.63033	2.7548	5.28147	5.78856	6.19178
56243	KIAA1217	4.49368	4.09647	3.83188	9.36827	10.5198	10.5588	3.32509	2.73381	2.49424	4.69204	4.65812	4.53262	4.94338	5.52526	3.71534	9.80785	6.63387	8.32053	6.89855	7.86143	8.88458	6.25869	8.37301	9.40493	4.09964	7.15287	6.27726	5.01346	6.33769	3.86281	7.08869	5.28466	6.32249	5.83742	6.6155	7.84575
57584	ARHGAP21	141.436	135.183	124.864	134.251	152.909	128.952	124.358	134.519	126.8	158.926	159.735	141.028	131.184	135.847	116.751	125.779	133.945	139.253	159.629	164.447	159.702	151.46	161.09	155.445	166.445	175.367	175.551	155.197	158.937	163.043	159.898	157.253	156.075	141.256	142.351	139.23
56952	PRTFDC1	13.481	11.1383	12.6694	12.5453	12.0074	13.274	10.729	10.3322	12.4132	11.9647	11.1601	12.1635	12.1371	13.9194	13.9729	12.1273	13.6058	13.1742	11.8719	10.0864	10.5201	9.58061	11.9688	10.1094	9.37792	10.6563	15.0412	9.97182	11.4375	15.2098	12.7596	14.7511	15.3095	11.3505	9.15538	10.6024
219670	ENKUR	0.403279	0.541681	0.448778	0.285121	0.743822	0.502802	0.221673	0.482437	0.290028	0.134058	0.485221	0.34425	0.295127	0.159382	0.0403842	0.132538	0.169016	0.231126	0.909112	0.395544	0.795634	0.962876	0.719154	0.563591	0.358718	0.486589	0.333574	0.550929	0.544645	0.0804753	0.42149	0.597397	0.541928	0.324301	0.886004	0.127228
79896	THNSL1	3.11101	2.53913	2.55458	3.33999	2.76277	3.8213	3.28076	2.69361	2.78427	2.78171	2.91133	2.5245	2.25035	3.24078	3.3115	4.3075	3.54933	3.35132	4.97338	5.04318	4.7296	4.95881	4.05808	4.6144	6.04697	3.89272	4.45777	4.46253	3.56495	3.78234	3.1037	3.53843	4.2451	6.34703	4.54816	4.32577
101929025	LINC01516	0.115222	0.0677102	0	0.0814632	0	0	0	0	0	0	0	0	0	0.0531275	0	0	0	0	0	0	0	0	0	0	0	0.145977	0	0	0	0	0	0	0	0	0	0
57512	GPR158	0.691335	1.59119	0.517821	1.42561	1.80642	0.435762	0.842356	1.08548	0.580056	0.804349	1.06749	0.975374	0.295127	0.478147	0.323073	0.530154	0.633809	0.654857	0.695203	1.0383	0.574625	0.818444	2.46567	1.47943	0.256227	0.778543	0.667149	0.38565	1.38637	1.04618	0.114952	0.367629	0	0	0.886004	0.424095
101929052	LINC00836	0	0	0	0	0	0	0	0	0	0	0	0	0	0	0	0	0	0	0	0	0	0	0	0	0	0	0	0	0.0990263	0	0	0	0	0	0	0
53904	MYO3A	0	0	0	0.0407316	0	0	0	0.0804061	0	0.0670291	0	0	0	0	0	0	0	0	0.106954	0	0	0	0	0	0	0	0	0	0	0	0	0.0459536	0	0	0	0
2572	GAD2	0	0	0	0	0	0.0335202	0	0	0	0	0	0	0	0	0.0403842	0	0	0	0	0	0	0	0	0	0	0	0	0	0.0495132	0	0	0	0	0	0	0
54518	APBB1IP	2.18923	5.6538	3.96996	6.06901	4.35667	6.30179	2.74874	3.65848	3.42233	3.28443	4.51256	4.24575	1.99211	3.6658	3.3115	4.57258	4.26765	3.8521	1.65779	1.7305	3.00573	9.6769	8.01343	8.34819	3.17722	1.8977	1.9408	4.95836	2.92128	1.85093	2.41399	2.80317	1.62578	6.71766	6.02483	6.36142
645528	FAM238A	0	0	0	0.122195	0	0	0	0	0	0	0	0	0	0	0	0.265077	0	0	0	0	0	0	0	0	0	0	0	0	0	0	0	0	0	0	0	0
731789	FAM238B	0	0	0.0345214	0	0	0	0	0	0	0	0	0	0	0	0	0	0.042254	0	0	0	0	0	0	0	0	0	0	0	0	0	0	0	0	0	0	0
23590	PDSS1	5.70351	4.80742	5.04013	5.21364	4.14415	5.69843	5.63049	4.70376	5.04649	5.79802	3.20246	3.72937	5.97633	6.85345	6.09801	5.56662	6.50711	5.00773	5.08033	4.10376	5.92306	3.70707	2.20883	4.64963	5.22704	7.49348	7.73286	4.6829	4.20862	5.63327	7.66345	6.06588	5.59992	6.02273	5.84763	4.66504
10006	ABI1	57.0351	62.2595	62.5183	55.3135	53.6614	58.6267	59.4526	50.9373	58.5277	49.0653	55.0241	55.9406	58.1401	52.4368	59.9301	53.3467	47.747	47.9971	58.0762	52.3106	52.2467	63.1647	56.4536	55.3024	55.2939	52.5517	56.3134	64.0731	54.7616	58.9079	56.9778	50.1354	56.6315	54.5752	54.3416	59.3733
387644	FAM238C	0	0	0.0345214	0	0	0.167601	0.221673	0	0.0580056	0.167573	0	0	0	0	0	0	0	0.115563	0	0.148329	0.0442019	0.0481438	0.462313	0.0352244	0	0.243295	0.151625	0	0.0990263	0	0	0.229768	0	0	0.059067	0.212047
22852	ANKRD26	3.68712	4.90899	5.00561	5.4173	4.88797	6.00011	3.54676	6.39229	4.75646	5.12773	5.14334	4.53262	6.64036	5.10024	6.17878	6.82573	4.94371	4.69956	8.12853	9.04806	10.8295	6.64384	9.60584	7.08011	8.55799	9.97508	10.1892	8.37412	8.86286	6.8404	7.96999	9.55835	8.80633	9.21941	8.15124	9.20285
10730	YME1L1	188.734	189.521	174.955	182.844	178.464	179.869	175.919	173.758	160.676	173.438	155.756	156.691	185.635	165.492	177.569	165.806	182.875	158.976	145.886	156.734	159.702	136.44	149.122	155.34	145.127	141.841	141.132	147.208	134.725	142.522	149.169	136.528	154.224	157.147	132.842	139.442
84930	MASTL	3.28384	4.40116	3.93544	5.29511	4.46293	5.19562	4.43345	5.62843	6.49663	3.65309	6.01674	5.2785	5.12784	9.50982	11.0249	8.94635	6.12682	9.47616	16.8988	12.0146	12.0671	10.8324	6.06144	8.70044	22.0356	17.2739	19.6809	18.4561	15.5471	16.8193	22.4539	21.5982	19.9158	20.014	15.5346	14.0375
91452	ACBD5	9.90913	11.6461	11.8063	9.44973	11.0511	12.4025	8.51223	11.9001	11.0791	9.65219	11.2571	13.3684	9.37029	12.6443	13.0037	12.7237	11.0705	13.4823	23.2091	23.1887	23.5596	22.9164	18.8007	20.7472	22.958	24.7674	25.3213	23.69	25.4003	23.3378	22.6838	22.4713	23.4384	21.4039	22.5045	24.131
387646	LRRC37A6P	0	0.0338551	0.0345214	0	0	0.0670403	0.0886691	0.0804061	0.0580056	0	0	0.057375	0	0	0	0	0	0	0.213909	0.197772	0	0.0481438	0.0513681	0.105673	0.102491	0	0.1213	0	0.0495132	0	0.191586	0.0919072	0.0451607	0	0	0
101060171	ARMC4P1	0	0	0	0	0	0	0	0	0	0	0	0	0	0	0	0	0	0.038521	0	0	0	0	0	0	0	0	0.0303249	0	0	0	0	0	0.0903213	0	0	0
22931	RAB18	58.1297	71.4681	64.7622	61.4232	59.1338	65.5319	66.9895	61.1087	63.5742	60.8289	65.2622	61.3338	62.9359	59.5028	67.0377	55.2023	61.733	56.3562	39.5731	43.5098	46.191	42.9443	41.0945	47.8348	43.6611	44.9609	42.6065	46.5535	41.4425	43.0543	40.5397	41.4502	41.9542	48.3208	41.465	45.5478
283078	MKX	0	0	0	0	0.10626	0.0335202	0	0.0804061	0	0	0	0	0	0	0	0	0	0	0.267386	0.0494429	0.0884038	0.144431	0.308209	0.140898	0	0	0	0.110186	0.247566	0	0.0383173	0.0919072	0.0451607	0.0926574	0.118134	0.212047
55130	ARMC4	0.172834	0.13542	0.103564	0	0	0.0335202	0.133004	0.160812	0.0580056	0	0.0485221	0.172125	0.147564	0	0.282689	0	0.126762	0	0.37434	0.395544	0.0884038	0.0481438	0.102736	0	0.461209	0.486589	0.545849	0	0.693184	0.402377	0.383173	0.275722	0.406446	0	0	0
143098	MPP7	0	0.270841	0.0690428	0.0814632	0.10626	0.134081	0.133004	0.0402031	0	0.268116	0	0.172125	0.221345	0.106255	0.121152	0.265077	0.126762	0.154084	0	0.0988859	0.397817	0.192575	0.205473	0.0352244	0.307473	0.145977	0.0606499	0	0	0.160951	0.191586	0.229768	0.270964	0.0463287	0.295335	0.212047
220906	WAC-AS1	11.0037	10.3935	9.87312	9.97924	10.1479	10.6929	12.0147	11.5383	11.4851	10.0544	9.02511	12.0487	12.2847	10.5192	12.5191	13.9828	10.3522	11.1711	12.4067	11.1247	14.675	15.9837	12.4311	15.217	12.5039	9.97508	14.374	11.1288	12.6754	10.3813	15.2886	13.832	15.8966	15.1958	12.8175	15.6491
51322	WAC	90.6225	88.0232	73.4616	84.8032	88.4617	83.6328	82.8612	80.4865	71.6949	86.2999	77.0046	72.5793	87.579	84.9509	90.3394	90.0599	91.4798	81.8956	75.4563	82.4708	75.3201	82.711	90.4593	92.1119	70.8725	73.6696	72.9011	70.9046	76.894	77.4172	81.3476	80.4648	81.6053	88.8121	90.0771	86.685
25805	BAMBI	5.1274	3.82562	3.59023	5.09145	5.84432	4.29058	5.58615	5.86965	4.98848	6.56885	6.40492	5.10637	3.50464	3.13452	3.51342	4.10869	3.38032	3.65949	6.89855	7.61421	5.61364	9.43618	12.4825	8.66521	7.53308	7.20152	5.73141	7.10699	10.8929	8.28896	4.90461	6.20374	5.10315	4.81819	8.26937	7.76093
102724316	SVIL-AS1	19.9335	20.3131	20.7474	20.8138	20.9864	23.6652	23.6746	22.3931	21.7521	19.7736	20.4278	20.5976	24.4587	21.3041	27.6228	22.9954	19.6058	22.1496	23.2091	23.5348	20.7307	25.9014	23.8862	29.0602	23.0092	22.6264	24.9574	24.4613	21.5877	22.5331	29.1211	23.6661	27.6383	26.1294	20.6734	25.8274
6840	SVIL	78.7546	88.0571	90.8949	69.9769	96.3781	89.5994	72.6643	112.247	123.088	95.6505	143.917	157.437	82.4881	134.731	120.506	122.929	79.2684	151.041	176.689	197.08	197.848	127.822	144.704	136.812	198.217	258.768	274.865	209.078	285.493	271.765	164.649	212.581	202.275	140.052	205.494	199.07
693189	MIR604	0	0	0	0	0	0	0	0	0	0	0.291133	0	0	0	0	0	0	0	0	0	0	0	0	0	0.256227	0	0.0909748	0	0	0	0	0.0459536	0	0	0	0
100126327	MIR938	0	0	0	0	0	0	0	0	0	0	0	0	0	0	0	0	0	0	0	0	0	0	0	0	0	0	0	0	0	0	0	0	0	0.0463287	0	0
57608	JCAD	1.49789	1.55733	1.79511	1.99585	2.07208	3.01681	2.08372	1.08548	1.21812	2.11142	1.40714	1.6065	0.664036	1.00942	1.17114	2.25315	1.69016	1.73344	1.8717	2.66992	2.87312	4.71809	5.54776	6.97444	1.33238	2.23831	2.12275	3.0852	3.0203	3.21901	1.64764	1.83814	2.43868	3.33567	2.89428	3.1383
101929256	LOC101929256	0	0	0	0	0	0	0.0886691	0	0	0	0.145566	0	0	0	0	0	0	0	0	0	0	0	0	0.0352244	0	0	0	0	0	0	0	0.0459536	0	0	0	0
55149	MTPAP	15.0941	15.3702	13.6014	16.0075	12.1668	14.9835	17.7338	12.7846	12.5872	16.4556	15.0904	11.4176	14.9039	11.9537	14.0133	12.4586	16.0142	12.0571	10.0002	9.74026	6.80709	9.3399	9.09216	8.24252	10.7615	8.85593	9.79495	10.688	9.20945	7.88658	9.84754	8.63928	10.4773	10.7946	8.97818	9.11804
729668	GOLGA2P6	0	0.0338551	0	0.0814632	0	0	0.0443345	0	0.0580056	0.0335145	0.0485221	0	0	0.21251	0	0	0	0	0	0	0	0	0	0.0352244	0.0512455	0.0973179	0	0	0	0	0	0	0	0	0.118134	0
1326	MAP3K8	4.0904	2.91154	3.10693	3.29926	4.78171	2.91625	3.76843	3.65848	1.74017	5.12773	3.49359	3.72937	2.87749	2.7095	3.02881	2.25315	2.662	3.15872	3.36906	3.41156	2.69632	3.89965	4.77724	4.40306	1.74235	2.62758	2.57762	2.64446	3.763	3.05806	1.45606	1.37861	2.12255	1.57518	3.83935	2.54457
645954	SVIL2P	0.518501	0.203131	0.552343	0.24439	0.318781	0.167601	0.0443345	0.603046	0.812079	0.234602	0.533743	0.57375	0.258236	0.478147	0.282689	0.530154	0.295778	0.500773	0.695203	0.84053	0.663029	0.674013	0.513681	0.246571	0.409964	1.45977	1.00072	1.15695	0.693184	0.563327	0.536442	0.597397	0.587089	0.555945	0.59067	1.44192
220929	ZNF438	1.32506	1.45577	1.38086	0.936827	1.70016	1.70953	0.886691	1.12569	1.97219	1.44113	1.3101	2.18025	1.2174	1.70008	2.50382	2.05435	0.845079	2.11865	3.79688	3.16435	3.84557	3.94779	4.62313	4.01559	3.33096	2.7249	4.48809	4.07688	3.21836	2.65568	3.79341	4.36559	2.79996	3.28934	3.89842	3.94408
220930	ZEB1-AS1	2.24684	1.82817	2.34746	2.24024	1.16886	1.47489	2.21673	2.01015	1.85618	0.770834	2.08645	1.89337	1.73387	3.18765	2.86728	2.51823	2.1127	2.46534	2.45995	2.27438	1.76808	1.9739	0.975995	1.23286	3.48469	3.7954	2.97184	3.30557	2.42615	1.77046	2.68221	2.29768	2.79996	3.33567	2.30361	2.75662
6935	ZEB1	59.282	77.562	71.0796	57.8389	67.9003	68.9845	63.8861	74.7375	77.0315	68.7383	75.6459	75.5054	86.251	97.2233	93.1259	73.9565	72.9303	81.78	86.633	82.0753	96.2718	68.9419	70.323	71.4352	84.6063	89.8731	101.407	85.2287	86.648	73.9568	103.303	87.8633	98.4954	90.2483	83.3435	72.9019
94134	ARHGAP12	15.3246	20.3131	20.8855	14.867	22.474	25.6094	18.8422	29.3482	23.3183	26.0408	34.2081	31.0398	20.7327	26.1919	23.1805	19.947	22.6904	23.1126	35.2414	38.4666	39.2955	27.6827	27.2251	22.1914	38.1266	43.1605	41.1813	30.246	36.9368	36.4553	30.1174	34.0057	32.5157	24.0446	29.12	27.4813
3799	KIF5B	193.286	183.156	169.776	171.236	162.259	170.618	211.343	194.02	198.031	193.245	180.648	210.164	194.341	178.083	205.959	173.294	175.734	161.711	216.476	212.654	211.727	178.999	157.186	175.347	267.655	259.79	277.685	224.118	231.326	213.099	254.925	229.446	254.39	214.409	195.394	192.242
80314	EPC1	19.1269	16.9614	15.0513	19.3882	17.9049	18.2014	14.9851	17.5285	16.9956	19.3044	18.1473	18.4174	17.4125	14.2382	16.3152	17.4951	21.803	17.9123	15.8827	19.2827	15.8685	18.3909	21.215	18.3167	17.0647	18.8797	17.4975	18.1807	20.8946	21.8893	16.1699	18.2436	16.9804	19.1338	19.0196	20.1021
102031319	LOC102031319	0	0	0	0	0.10626	0	0	0	0	0	0	0	0	0	0	0	0	0	0	0	0	0	0	0	0	0	0	0	0	0	0	0	0	0	0	0
101929431	LOC101929431	0	0	0	0.0407316	0	0.10056	0.133004	0	0	0.134058	0	0.11475	0	0	0	0	0.042254	0	0	0.148329	0.132606	0.0481438	0	0.0352244	0	0.0486589	0	0	0.0990263	0	0	0	0	0.138986	0.177201	0
79741	CCDC7	0.288056	0.13542	0.276171	0.733169	0.212521	0.268161	0.177338	0.52264	0.406039	0.234602	0.388177	0.2295	0.0368909	0.21251	0.444226	0.0662692	0.507047	0.423731	0.909112	0.939416	0.795634	0.625869	0.513681	0.669264	0.871173	0.729884	1.48592	0.550929	0.396105	0.885228	1.41774	0.873119	1.0387	1.06556	0.76787	0.890599
3688	ITGB1	2800.77	3058.91	2764.3	2653.01	2724.78	2656.97	2861.84	2938.48	2718.49	2836.64	2928.31	2763.98	2660.65	2517.71	2720.68	2308.42	2557.25	2389.15	2708.89	3233.72	3072.12	2523.22	2969.18	2801.47	2846.89	3129.01	3199.98	2846.38	3110.76	3111.82	2526.87	2530.02	2689	2439.99	2388.67	2418.15
8829	NRP1	492.461	572.693	523.379	472.079	600.53	532.032	540.261	705.162	675.997	626.521	745.008	740.481	476.852	546.044	523.258	496.82	463.695	552.468	934.62	1048.68	966.652	742.666	780.95	738.375	1095.53	1320.26	1262.52	957.68	1163.16	1098.41	835.431	910.203	868.485	676.955	760.96	713.751
56288	PARD3	40.0398	41.8787	43.3244	39.4689	41.8666	38.3806	42.3838	44.0224	45.1284	38.7763	41.4379	42.1132	44.2691	50.843	49.3898	43.075	44.8737	43.5287	48.4503	48.0091	47.8265	46.6032	42.3787	46.0383	45.1985	45.1068	48.8535	48.3165	49.3646	49.5728	48.3181	51.3302	52.1606	53.8803	54.1053	55.0899
100505601	PARD3-AS1	0	0.0677102	0.138086	0.0814632	0.10626	0.0335202	0.354676	0.201015	0.696067	0.36866	0.194088	0.516375	0.221345	0.106255	0.323073	0.463885	0.21127	0.115563	0.160431	0.148329	0.176808	0	0.205473	0	0.307473	0.145977	0.1213	0	0.247566	0.0804753	0.0383173	0.0919072	0.270964	0.0926574	0.059067	0.127228
8453	CUL2	39.0604	41.574	35.9023	36.8621	39.6351	43.241	36.8863	44.8264	40.6619	40.4521	38.6236	42.1706	39.8422	39.7925	42.2015	36.912	40.2258	38.0587	40.91	47.663	48.3127	36.4449	38.7316	39.24	51.0917	47.6858	49.7935	39.3363	38.9174	47.239	46.4788	43.1504	51.1219	36.7387	36.4443	40.3738
1390	CREM	15.4974	12.4587	13.2217	13.197	12.5387	13.7097	16.5811	17.8904	15.0815	19.8741	15.0904	15.7781	15.568	12.3256	15.9517	13.7177	13.141	12.4423	14.4923	14.4868	16.3105	9.82133	10.89	11.9059	19.3195	18.4417	19.3776	14.82	18.2208	16.0951	12.9896	16.6352	17.5223	11.3505	10.1005	12.426
219771	CCNY	93.0422	79.5256	83.2657	84.681	73.3727	76.6941	100.506	95.8441	97.6814	95.3489	91.5612	88.2427	119.674	108.327	109.764	95.0301	104.705	96.418	68.6647	64.5725	65.0652	69.3752	61.8472	67.8423	73.691	76.3945	71.8701	70.9046	73.6756	70.5768	86.9419	82.0272	86.2568	83.716	92.3807	97.0329
219770	GJD4	0	0.0338551	0	0	0.0531301	0	0	0	0	0.0335145	0.339655	0	0	0	0.121152	0.0662692	0.042254	0	0	0.0988859	0	0	0	0	0.0512455	0	0.0909748	0	0	0	0.153269	0.137861	0.180643	0.0463287	0.118134	0.296866
8325	FZD8	161.888	143.715	122.482	149.363	186.806	123.455	156.501	184.653	147.566	182.185	212.478	164.723	164.755	201.141	183.102	204.639	174.424	222.921	96.4728	86.9701	89.7741	72.8897	66.7272	57.6976	137.748	126.611	126.698	135.859	129.081	143.166	163.232	167.133	157.746	136.716	154.755	150.257
102578074	PCAT5	0.0576112	0	0	0.203658	0	0.0670403	0.0886691	0.0804061	0	0.0670291	0.0970442	0.057375	0.0368909	0.106255	0.0403842	0.0662692	0	0.038521	0.106954	0	0	0.0481438	0	0.140898	0.204982	0.145977	0	0.110186	0	0.160951	0.229904	0	0	0	0	0
91074	ANKRD30A	0	0	0	0	0	0	0	0	0	0	0	0	0	0	0	0	0	0	0	0.0494429	0	0	0	0	0	0	0	0	0	0	0	0	0	0	0	0
100288485	MTRNR2L7	0	0.0338551	0.0345214	0.0407316	0	0	0	0	0	0	0	0	0	0	0	0	0	0	0	0	0	0	0	0	0	0	0	0	0	0	0	0	0	0	0	0
57209	ZNF248	4.0904	4.19803	3.07241	3.0956	3.55972	2.98329	3.41376	3.17604	3.30632	4.02175	3.54211	3.32775	3.43085	3.93143	4.03842	4.17496	4.14089	4.16027	6.41726	7.76254	6.67449	7.366	6.62649	7.50281	6.2007	7.00689	7.24766	7.93338	6.83282	7.24278	6.05413	6.15778	5.69024	7.22728	7.79684	7.37925
219749	ZNF25	9.16019	10.2581	9.73504	9.20534	9.29777	8.27948	6.73885	7.8396	6.38062	7.77537	7.08423	9.06524	8.30046	9.56295	7.59222	5.76542	7.30993	7.12638	9.57241	12.2124	9.81283	12.4211	14.8454	14.1602	11.6327	8.51532	10.0679	9.75145	12.5763	8.93276	8.58307	9.28263	9.7547	12.9257	12.345	12.2139
7581	ZNF33A	7.60468	8.93774	8.59583	9.61266	8.55395	8.11188	10.1969	9.2065	8.00477	10.2219	11.3056	10.7291	8.37424	7.38472	8.80375	7.15708	10.0987	9.05243	8.50287	14.289	11.6251	11.4101	14.9481	13.5262	10.8128	11.6295	8.91553	9.69635	13.6656	12.0713	9.73259	9.37454	10.5224	10.007	12.5813	10.9841
7587	ZNF37A	19.9335	21.735	17.4678	20.1621	20.7739	20.8495	18.3988	18.0512	16.8796	20.2093	17.0798	17.8436	22.0977	21.7823	19.5459	20.3447	22.3523	17.4115	17.2196	19.7772	18.4322	20.4611	22.602	21.8392	17.4747	18.6364	19.8628	20.3293	20.4985	15.3708	20.2698	17.876	18.561	26.7317	21.6776	19.5084
100129055	LOC100129055	0	0	0	0	0	0	0	0	0	0	0	0	0.0737818	0	0.0403842	0	0	0	0	0	0	0	0	0	0	0	0	0	0	0	0	0	0	0	0	0
158160	HSD17B7P2	1.09461	0.643247	2.03676	0.814632	0.850082	1.34081	0.97536	1.2865	1.33413	0.770834	0.485221	1.43437	0.737818	0.743785	0.848067	1.25912	0.549301	0.38521	0.802157	1.28552	1.28186	0.433294	0.770522	0.63404	0.717437	0.681225	0.940073	1.10186	1.38637	1.77046	0.498124	0.64335	0.767731	0.926574	0.649737	0.975418
285961	SEPTIN7P9	0.172834	0.304696	0.172607	0.325853	0	0.0335202	0.48768	0.120609	0.0580056	0.201087	0	0.057375	0.147564	0.21251	0.363457	0.0662692	0.0845079	0.115563	0	0.148329	0.0884038	0.192575	0.256841	0.352244	0.153736	0.291954	0.0303249	0.0550929	0.445619	0.0804753	0.0766345	0.0459536	0.0451607	0.277972	0.059067	0
399744	LINC00999	1.26745	1.82817	1.79511	1.91438	2.12521	1.81009	2.66007	2.6534	1.91419	2.61413	1.7468	2.18025	2.4348	2.07197	1.65575	2.31942	2.87327	2.85055	2.62038	2.57103	3.84557	3.46635	2.15746	3.06453	2.51103	2.18965	2.66859	3.96669	2.6242	3.13854	2.56726	2.71126	1.67094	3.93794	3.30775	3.39276
399746	ACTR3BP5	0	0	0	0	0	0	0	0	0	0	0	0	0	0	0.0403842	0	0	0	0	0	0	0	0	0	0	0	0	0	0.0495132	0	0	0	0	0	0	0
101929373	LOC101929373	0	0	0	0	0	0	0	0	0	0	0	0	0	0	0	0	0	0	0	0	0	0	0	0	0	0	0	0	0.0990263	0	0	0	0	0	0	0.0424095
441666	LOC441666	0.633724	0.236986	0.586864	0.0814632	0.10626	0.569843	0.576349	0.562843	0.580056	0.569747	0.0485221	0.34425	0.258236	0.265637	0.524994	0.463885	0.295778	0.500773	0.641726	0.346101	0.265211	0.481438	0.410945	0.422693	0.307473	0.486589	0.242599	0.38565	0.297079	0.241426	0.229904	0.50549	0.180643	0.694931	0	0.0848189
414194	CCNYL2	0	0.0338551	0.0345214	0.0814632	0.10626	0	0	0	0	0	0	0.172125	0	0.0531275	0	0	0	0.038521	0	0	0	0	0	0	0	0	0.0303249	0	0	0	0	0.0459536	0	0.0926574	0.059067	0
84856	LINC00839	2.074	2.67455	1.89868	2.4439	2.07208	2.27937	2.66007	1.3669	1.27612	2.04439	2.08645	1.20487	1.2174	1.43444	2.09998	2.18688	2.61975	2.31126	1.44388	0.939416	0.92824	1.9739	1.84925	2.21914	1.53736	1.45977	0.758123	0.826394	0.990263	1.2876	1.68596	1.83814	1.12902	1.48252	1.83108	2.03565
100129482	ZNF37BP	3.97518	2.94539	3.96996	4.35828	3.93163	4.19002	4.43345	5.10579	3.77036	4.25635	5.43447	5.22112	5.12784	4.19707	3.67496	6.49438	4.94371	5.20033	5.88249	7.21867	5.65785	6.35498	6.72923	5.98815	7.68682	6.47164	6.97474	5.72966	7.82308	5.5528	8.6597	8.08783	7.76763	9.0341	9.33258	7.5913
7582	ZNF33B	1.72834	1.92974	1.9332	1.95512	1.96582	2.17881	2.48273	2.85442	2.90028	2.91577	2.8628	2.23762	2.10278	3.08139	2.34228	2.78331	3.04228	2.34978	4.59904	6.13092	4.95061	6.40312	9.65721	6.86877	6.50817	6.22835	5.64044	6.55606	9.06091	5.47232	6.36067	4.77918	5.69024	8.94144	7.02897	7.46407
101929397	LINC01518	0	0	0	0	0	0	0	0	0	0	0	0	0	0	0	0	0.0845079	0	0	0	0	0	0	0	0	0	0	0.0550929	0	0	0	0	0	0	0	0
9790	BMS1	100.993	107.151	101.01	108.509	97.7063	108.739	99.0433	94.839	89.1546	98.1306	92.9683	91.2835	106.32	102.536	106.049	99.0725	101.621	95.4935	69.3064	64.2264	72.4469	65.0423	61.1794	73.3373	70.975	58.4881	67.3214	59.6656	53.6228	56.896	78.4354	72.285	77.5408	70.7439	58.0038	68.0672
101929445	LINC02623	0	0	0	0	0	0	0	0.0402031	0	0	0.0970442	0	0	0	0	0.0662692	0	0	0	0.0494429	0	0	0	0	0	0.0486589	0.0606499	0	0	0	0	0	0	0	0	0
5979	RET	0.0576112	0.101565	0.103564	0.24439	0.10626	0	0.0443345	0.160812	0	0.402175	0.0970442	0	0.295127	0.21251	0.0807683	0.0662692	0.169016	0.269647	0.0534772	0	0	0.0962876	0.0513681	0.0352244	0.204982	0.0486589	0.242599	0.220372	0.0990263	0	0.0766345	0.137861	0.180643	0.138986	0.059067	0.212047
55454	CSGALNACT2	96.4988	91.578	83.3002	83.0517	76.7199	71.6661	113.496	96.6482	94.2011	103.728	99.0821	87.1526	119.969	100.889	110.976	84.2945	95.0714	88.6753	75.3493	83.2125	71.0767	61.9129	66.984	55.8307	73.4348	85.1532	73.6896	76.9097	82.2414	72.5082	72.2664	85.5197	77.4054	71.8558	74.8969	76.4643
221002	RASGEF1A	0.345667	0.406261	0.552343	0.488779	0.425041	0.201121	0.310342	0.402031	0.406039	0.670291	0.145566	0.516375	0.221345	0.371892	0.0807683	0.530154	0.42254	0.308168	0.481294	0.494429	0.22101	0.770301	0.616418	0.352244	0.409964	0.340613	0.606499	0.165279	0.445619	0.241426	0.229904	0.0459536	0.270964	0.185315	0.531603	0.636142
53828	FXYD4	0	0	0	0	0	0	0	0	0	0	0	0	0	0	0	0	0	0	0	0	0	0	0	0	0	0	0	0.0550929	0	0	0	0	0	0	0	0
3185	HNRNPF	315.652	299.99	287.84	299.459	290.728	300.609	304.135	280.416	264.622	285.175	273.568	261.056	260.856	251.293	253.007	248.443	261.848	242.297	146.688	139.182	153.646	152.616	150.663	168.972	161.526	137.753	153.475	162.689	144.727	151.696	175.225	168.512	178.204	168.637	165.269	165.651
642819	ZNF487	1.15222	1.3542	1.10469	1.18122	0.690692	1.10617	0.665018	0.844264	1.16011	0.435689	0.485221	0.745874	0.8116	1.1688	1.09037	1.39165	0.887333	1.38676	1.71127	1.58217	1.10505	1.44431	1.69515	1.62032	1.17865	1.11916	0.697474	1.10186	1.73296	1.20713	1.22615	1.14884	0.67741	1.01923	1.71294	1.56915
8187	ZNF239	7.43185	7.6851	7.59471	6.92437	6.85379	6.43587	6.60584	5.30681	5.22051	5.86504	5.58004	4.41787	6.27146	5.73777	5.41148	4.24123	6.59162	6.00927	3.52949	3.01602	3.75716	4.38109	5.59913	3.87469	5.17579	3.06551	4.39712	4.90327	4.45619	4.26519	6.05413	4.04392	5.10315	5.42046	5.67043	4.28336
220992	ZNF485	1.95878	1.92974	2.8998	2.15877	2.86903	3.11737	2.3054	3.33685	2.55225	2.3125	1.64975	2.69662	2.28724	2.60325	2.46343	2.84958	2.49298	2.11865	1.60431	1.0383	1.19345	1.5406	1.23284	1.37375	1.1274	1.16781	1.24332	1.37732	1.1388	1.44856	1.87755	1.37861	1.58062	1.6215	1.18134	1.06024
414201	ZNF32-AS3	0	0.169275	0	0	0	0	0	0	0	0	0	0	0	0	0	0	0	0	0	0	0	0	0	0	0	0	0	0	0	0	0	0	0	0	0	0.0424095
7580	ZNF32	12.444	13.8467	14.43	11.6492	13.07	14.5142	10.5073	11.3373	14.7334	12.1993	13.1495	11.4176	10.5508	11.0505	12.2364	10.7356	10.7748	12.0571	20.4817	14.8823	16.7967	21.5684	21.4205	17.0134	16.8598	15.6195	14.1617	16.583	18.6665	16.417	12.2998	15.3026	15.5353	14.8252	18.2517	16.8366
414197	ZNF32-AS1	0	0	0	0	0.10626	0	0	0	0	0	0	0	0	0	0	0	0	0	0	0	0	0	0	0	0	0	0	0	0	0	0	0	0	0	0	0
414208	ZNF32-AS2	0	0.0677102	0.103564	0.0407316	0	0	0	0.0402031	0	0.0335145	0	0.11475	0	0.106255	0	0	0	0.077042	0	0	0	0	0	0	0.153736	0.0486589	0	0.110186	0	0	0	0	0	0.0463287	0	0.0424095
10151	HNRNPA3P1	5.99157	7.07571	8.31966	6.80218	7.91639	7.07275	7.04919	9.60853	7.59874	8.14403	9.02511	7.05712	7.15684	9.24418	8.9249	7.81977	6.04232	9.39912	6.25683	4.69708	5.92306	5.0551	4.41766	5.17799	8.60924	7.15287	8.49098	3.8565	6.18915	4.58709	7.12701	6.38755	7.36119	8.15385	5.78856	7.1672
414260	LINC00619	0.115222	0.0338551	0.0345214	0	0	0.0335202	0.177338	0	0.0580056	0.100544	0.0485221	0	0.147564	0	0.0807683	0	0	0.038521	0.106954	0.148329	0.0884038	0.0962876	0	0	0	0.437931	0.151625	0.110186	0	0	0	0.0919072	0	0	0.059067	0.0848189
100506835	LINC00840	0	0.0338551	0.0345214	0	0	0.0335202	0	0.0804061	0	0	0	0	0	0	0.0403842	0	0	0	0.213909	0.197772	0	0	0	0.105673	0.256227	0.0973179	0.1213	0.110186	0.198053	0.0804753	0	0	0.225803	0.0463287	0	0.212047
6387	CXCL12	218.865	301.344	276.517	275.59	347.365	322.497	282.455	280.658	227.498	341.815	328.446	278.957	205.741	227.067	204.707	273.029	277.397	291.989	122.837	171.419	169.603	303.306	283.398	400.889	102.593	102.816	103.317	172.661	151.758	191.853	101.464	119.985	117.508	280.567	244.006	263.999
220980	TMEM72-AS1	0	0	0	0	0	0.0670403	0	0	0	0	0.0970442	0	0.0368909	0	0	0	0.126762	0.077042	0	0.0494429	0	0.0962876	0.0513681	0.140898	0	0	0	0.110186	0	0.241426	0	0	0	0.0463287	0	0
643236	TMEM72	0	0	0	0	0	0	0	0	0	0.0335145	0	0	0	0	0	0	0	0	0	0	0	0	0	0	0	0	0	0	0	0	0	0	0	0	0	0
83937	RASSF4	2.24684	1.69275	2.00224	3.13633	2.76277	2.31289	2.66007	1.88954	2.26222	3.28443	2.18349	2.5245	2.21345	1.80633	1.73652	1.19285	1.52114	1.19415	2.35299	3.36212	2.56371	4.38109	7.0888	5.28367	1.99857	2.91954	2.39567	2.58937	2.92128	2.01188	2.29904	1.33265	1.98707	2.13112	4.31189	3.47758
11067	DEPP1	2.074	1.79432	1.76059	1.79219	1.48764	2.34641	1.77338	2.21117	2.14621	2.68116	2.95985	2.86875	0.590255	0.690657	1.37306	1.723	2.1127	2.42682	13.8506	12.6574	9.01719	28.116	35.3926	36.3516	6.04697	8.61263	6.85344	11.294	16.0423	18.5898	3.60182	6.4335	4.15478	12.1845	20.4962	22.0529
220979	C10orf25	0.518501	0.406261	0.24165	0.24439	0.371911	0.167601	0.177338	0.562843	0.348034	0.36866	0.533743	0.057375	0.332018	0.63753	0.605762	0.132538	0.507047	0.38521	1.55084	1.0383	0.92824	1.25174	1.1301	0.986284	0.307473	1.36245	1.213	0.991672	0.594158	0.885228	0.651394	0.551443	0.632249	1.34353	1.00414	1.06024
7570	ZNF22	9.10258	8.56534	9.8386	8.22778	7.49135	9.18452	9.84227	12.3423	9.2809	8.27809	9.70442	10.557	9.40718	10.7849	11.146	12.3923	10.986	10.0925	11.6045	11.3719	10.2548	13.2877	13.3043	11.4832	10.8128	12.554	12.4332	11.5695	11.6851	12.3127	10.1541	13.0508	13.0966	13.4817	13.231	12.3836
100133308	RSU1P2	0	0	0	0	0	0.0335202	0	0	0	0	0	0	0	0	0	0	0	0	0	0	0.0442019	0	0	0	0	0	0.0303249	0	0	0	0	0	0	0	0.236268	0
105378283	LOC105378283	0	0	0	0	0	0	0	0	0	0	0	0	0	0	0	0	0	0	0	0	0.0884038	0	0.0513681	0	0	0	0	0	0.0990263	0	0.0766345	0	0	0	0	0
79290	OR13A1	0	0	0	0	0.0531301	0	0	0	0	0	0	0	0	0	0	0	0	0	0	0	0	0	0	0	0	0	0	0	0	0	0	0	0	0	0	0
220972	MARCHF8	12.2136	12.7295	11.6682	12.0158	12.3262	14.0785	13.3447	14.8751	16.4736	14.3442	17.1768	14.3437	10.3295	12.91	14.6191	15.5733	13.31	15.2158	19.6796	21.5077	21.6589	24.4089	25.9923	23.9526	15.7324	21.1666	16.6484	20.1089	25.3507	23.0964	18.8521	19.6681	18.3804	25.5734	24.8081	25.9122
93550	ZFAND4	0.92178	1.59119	2.00224	2.03658	1.85955	1.64249	0.842356	1.48751	1.56615	1.64221	1.26157	1.49175	1.25429	1.70008	1.41345	0.795231	1.5634	1.19415	1.44388	3.36212	3.13834	2.64791	3.28756	2.53616	2.04982	2.28697	2.24405	2.03844	2.37663	2.57521	3.02706	2.43554	2.66448	1.80682	2.06734	2.75662
253725	WASHC2C	21.3162	18.214	18.2618	18.6958	17.3204	21.9222	28.5958	34.7355	32.8312	28.9901	36.8768	35.6298	26.2294	33.2047	30.8535	32.4719	31.4369	34.5148	25.7225	23.3371	25.0625	29.0307	26.7628	27.7921	35.1031	36.0076	38.2701	40.2729	39.6105	39.2719	28.7763	29.2265	32.7415	38.5455	44.8909	50.3824
119016	AGAP4	4.20562	5.68765	7.14593	6.06901	5.84432	6.80459	5.49748	6.07066	6.67065	5.66396	7.52093	5.2785	6.27146	5.04711	6.90569	6.49438	6.38035	7.58863	4.49208	5.43872	5.48104	4.81438	6.16418	4.82575	5.38077	5.4498	6.24694	5.17873	6.7833	5.95517	6.01581	6.84709	5.32896	6.76399	6.73363	6.19178
728407	PARGP1	0.806557	0.677102	0.655907	1.01829	0.903212	1.0056	1.01969	1.00508	0.754073	1.17301	1.21305	1.49175	0.8116	1.27506	1.5346	1.12658	1.73241	0.924503	0.641726	1.3844	0.707231	0.818444	0.873258	0.63404	1.17865	1.11916	0.940073	0.991672	0.94075	0.885228	0.957932	0.597397	0.993534	1.15822	0.413469	0.975418
100287932	TIMM23	65.0431	66.1528	63.9682	63.6635	57.9119	63.1184	62.024	62.4756	58.7597	62.337	56.9649	61.5633	57.9187	50.8961	54.7609	48.973	53.747	52.427	46.7925	42.2243	47.1634	40.5852	42.3273	48.9267	52.6803	41.0682	46.3668	44.3498	42.0862	44.1005	47.8199	42.0476	47.0574	41.0472	37.6257	38.3382
8031	NCOA4	161.196	173.406	149.961	157.02	154.662	160.83	153.353	164.35	157.137	153.932	152.068	152.56	150.773	133.191	147.685	133.798	155.03	125.232	134.976	136.463	146.883	132.732	143.523	142.659	140.669	158.531	153.687	146.162	160.027	164.813	128.899	120.766	133.043	129.72	125.222	130.07
4477	MSMB	0	0	0	0	0	0	0.0886691	0.0804061	0	0.0670291	0	0.057375	0	0	0	0	0	0	0	0	0	0.0481438	0	0	0	0	0	0	0	0.0804753	0	0	0	0	0	0
653268	AGAP7P	1.38267	1.18493	1.24277	1.95512	1.75329	1.64249	1.50737	1.40711	1.21812	1.64221	1.55271	1.6065	1.69698	1.70008	1.13076	1.39165	1.43663	1.88753	1.55084	1.3844	1.37026	1.25174	1.74652	1.76122	2.76726	1.60575	1.48592	1.43242	1.38637	0.885228	2.37567	1.83814	1.58062	1.57518	1.83108	2.07806
105378577	LOC105378577	0	0	0	0.0407316	0	0	0	0	0	0	0	0	0	0	0	0	0	0	0.0534772	0.0988859	0	0	0	0	0	0	0	0	0	0	0	0	0	0.185315	0	0
195977	ANTXRL	0	0	0	0	0.10626	0	0	0	0	0	0	0	0.0368909	0	0.0403842	0	0	0	0	0	0	0	0.154104	0	0	0	0	0	0	0	0	0	0	0	0	0
728113	ANXA8L1	1.32506	0.541681	0.655907	0.366584	0.10626	0.402242	1.10836	0.643249	0.754073	0.73732	0.291133	0.172125	0.922273	0.478147	0.323073	0.331346	0.971841	0.577815	0.37434	0.346101	0.309413	0.625869	0.154104	0.211347	0.5637	0.194636	0.576174	0.93658	0.693184	0.482852	0.42149	0.413582	0.361285	0.880245	0.295335	0.254457
643650	LINC00842	6.22201	4.57044	5.90316	6.23193	2.49712	4.62578	7.5812	5.1862	5.04649	5.16124	2.57167	4.41787	8.07911	5.10024	5.20956	3.51227	6.50711	4.46843	3.31558	1.87883	1.72387	3.32192	1.74652	2.25436	3.48469	2.04368	1.6982	3.9116	2.07955	0.885228	3.44855	2.66531	2.34835	3.7063	2.77615	2.6718
728643	HNRNPA1P33	5.24262	3.3178	3.96996	3.91023	2.8159	2.78217	5.85216	4.90477	3.36433	3.65309	2.76576	3.78675	5.97633	4.78147	3.95765	4.37377	4.35216	3.62097	1.55084	2.22493	2.12169	2.40719	2.36293	2.71228	1.84484	1.94636	2.85054	2.42409	1.63393	1.68998	2.33735	2.38959	2.25803	3.47465	2.65801	3.09589
5540	NPY4R	0.345667	0.169275	0	0.651706	0.212521	0.234641	0.443345	0.482437	0.0580056	0.201087	0.194088	0.2295	0.332018	0.106255	0.0807683	0.132538	0.507047	0.115563	0	0.0494429	0	0	0	0.105673	0.102491	0	0.1213	0	0.0495132	0	0.153269	0.0459536	0.135482	0	0.059067	0.0424095
9721	GPRIN2	0.0576112	0	0	0	0	0	0	0	0	0	0	0	0	0	0	0	0	0	0	0.0988859	0	0	0	0	0	0	0	0	0	0	0	0	0	0	0	0
83849	SYT15	1.38267	1.3542	1.41538	1.50707	0.850082	0.838004	3.28076	1.48751	1.97219	2.04439	1.45566	2.23762	2.029	2.81576	1.81729	0.8615	2.57749	1.11711	1.39041	1.53273	0.574625	1.44431	1.02736	1.65555	1.33238	1.41111	0.697474	2.03844	1.43588	1.2876	1.9925	2.29768	0.993534	1.94581	1.53574	1.61156
414241	SHLD2P1	2.47728	3.89333	3.10693	2.64755	2.44399	3.45258	1.95072	3.61828	2.55225	2.98279	2.47463	3.84412	3.20951	3.61267	4.40187	3.31346	3.12679	3.00464	3.63645	4.15321	4.6854	3.03306	3.64714	3.48722	4.15088	3.84406	3.27509	4.13197	3.51544	3.86281	4.52144	3.21675	4.19994	2.87238	4.60722	3.73203
414212	GLUD1P2	0.172834	0.0338551	0.517821	0.122195	0.10626	0.0670403	0.177338	0.120609	0.0580056	0.134058	0	0.11475	0.0368909	0.0531275	0.0403842	0.198808	0.042254	0.077042	0.481294	0.247215	0.0884038	0.0962876	0.359577	0.105673	0.204982	0.194636	0.1213	0.440743	0.198053	0.0804753	0.268221	0.275722	0.180643	0.138986	0	0.381685
399761	BMS1P1	2.30445	2.26829	2.93432	2.4439	3.24094	3.25145	3.28076	3.77909	2.95829	2.44656	1.94088	2.754	3.32018	2.60325	1.57498	2.38569	2.49298	2.73499	2.99472	2.96658	2.69632	2.35905	1.95199	2.99408	2.92099	2.91954	3.54802	2.09353	2.77274	2.17283	2.64389	4.13582	3.83866	3.79895	2.71708	3.47758
26095	PTPN20	0	0	0.103564	0.162926	0.10626	0.201121	0.0443345	0.0804061	0.0580056	0	0.0485221	0.11475	0	0	0	0.0662692	0	0	0	0.0988859	0.132606	0	0	0.0352244	0.0512455	0	0.0606499	0.0550929	0.14854	0	0.0766345	0	0.0451607	0	0	0
2662	GDF10	0.576112	0.507826	0.552343	0.366584	0.318781	0.737443	0.48768	1.08548	0.696067	1.07247	0.582265	0.401625	0.4058	0.265637	0.363457	0.198808	0.464793	0.308168	0	0.0494429	0.265211	0	0.205473	0.140898	0	0.145977	0.0606499	0.0550929	0.396105	0.241426	0	0.183814	0	0	0.059067	0.0848189
2658	GDF2	0	0	0	0	0	0	0	0	0	0	0	0	0	0	0	0	0	0.038521	0	0	0	0	0	0	0	0	0	0	0	0	0	0	0	0	0	0
5949	RBP3	0	0	0	0	0	0	0	0	0	0	0	0	0.110673	0	0	0	0	0	0	0	0	0	0	0.0704489	0	0	0	0	0	0	0	0	0.406446	0	0	0
118738	ZNF488	0.115222	0.169275	0.0345214	0.0407316	0.0531301	0.234641	0.0886691	0.0804061	0.232022	0	0.0485221	0	0.0737818	0.106255	0.161537	0.265077	0.549301	0.038521	0.0534772	0.0494429	0.0442019	0.0481438	0	0.105673	0.0512455	0	0.18195	0.275465	0.0495132	0.241426	0	0.0459536	0	0	0.177201	0.0424095
653145	ANXA8	2.01639	1.15107	1.76059	2.4439	1.22199	1.13969	1.86205	1.44731	0.92809	1.30707	0.873398	0.688499	2.32413	1.70008	0.767299	1.32538	2.87327	1.54084	1.39041	1.08774	0.442019	1.01102	0.462313	0.563591	0.819928	0.92452	0.727798	0.93658	1.33686	0.563327	1.26447	1.19479	0.496767	1.38986	0.886004	0.551323
100133093	FAM25G	0	0	0.0690428	0	0	0	0	0.120609	0	0	0	0	0.0368909	0	0	0	0	0	0	0	0	0	0	0	0	0	0	0	0	0	0.114952	0	0	0	0	0
642517	AGAP9	10.082	9.95339	11.5302	9.2868	8.60708	9.45268	9.39892	9.2065	9.04888	8.44566	6.89014	9.17999	10.1081	8.02225	6.98646	9.01261	11.2818	9.66877	7.4868	5.9826	6.63029	6.21055	5.65049	7.29146	8.14803	6.56896	6.94441	7.7681	6.83282	6.35755	7.96999	8.2257	7.54183	8.94144	9.39165	6.82792
642826	BMS1P2	4.20562	5.72151	4.59135	3.66584	2.49712	4.08946	6.78318	5.14599	3.71236	3.41848	4.02733	3.72937	6.087	3.87831	4.48264	3.04838	5.11273	5.12329	3.42254	2.32382	2.2985	2.55162	1.74652	2.07824	3.07473	3.64942	3.48737	2.42409	3.0203	4.26519	3.37192	3.63033	3.07092	2.73339	3.13055	2.88384
1517	CTSLP2	0	0	0.0345214	0	0	0	0	0.241218	0	0.0335145	0	0	0	0	0	0	0	0	0	0	0.0442019	0	0	0	0.0512455	0	0	0	0	0	0	0	0	0	0	0.0848189
439965	SHLD2P3	1.15222	0.575536	0.655907	0.488779	0.903212	1.17321	0.576349	0.844264	0.812079	1.34058	0.92192	0.975374	1.14362	1.27506	1.21152	1.32538	1.22536	1.23267	0.481294	1.33496	0.574625	1.01102	1.23284	1.76122	1.89608	1.55709	1.39495	0.716208	0.792211	1.36808	1.30279	0.781211	2.12255	1.2972	0.945071	0.933008
102724593	LOC102724593	0.0576112	0.236986	0.276171	0.529511	0.425041	0.234641	0.709352	0.241218	0.0580056	0.502718	0.436699	0.516375	0.442691	0.159382	0.282689	0.662692	0.42254	0.539294	0.0534772	0.197772	0.265211	0.962876	0.256841	0.669264	0.307473	0.291954	0.242599	0.38565	0.297079	0.0804753	0.344855	0.275722	0.180643	0.509616	0.236268	0.169638
102724488	LOC102724488	0.46089	0.981797	0.517821	0.610974	0.10626	0.435762	0.620683	0.964874	0.638062	0.670291	0.776354	0.401625	0.664036	1.22193	0.403842	0.265077	0.887333	0.693378	0.37434	0.247215	0.530423	0.433294	0.256841	0.352244	0.461209	0.778543	0.303249	0.716208	0.396105	0.321901	0.84298	0.689304	0.812892	0.602273	1.29947	0.76337
100996758	NPY4R2	1.037	0.643247	0.759471	0.7739	0.318781	0.435762	0.620683	0.643249	0.580056	0.73732	0.194088	0.401625	1.10673	0.796912	0.524994	0	1.26762	0.423731	0.213909	0.197772	0	0.38515	0	0.0704489	0.102491	0.145977	0.151625	0.165279	0.247566	0	0.344855	0.137861	0.0451607	0.185315	0.413469	0.169638
644054	FAM25C	0	0	0	0	0	0	0	0	0	0	0	0	0	0	0	0	0.042254	0	0	0	0	0	0	0	0	0	0	0	0	0	0	0	0	0	0	0
414224	AGAP12P	1.037	1.92974	1.58799	1.46634	2.12521	1.77657	2.3054	2.73381	2.61025	2.84874	2.03793	2.00812	2.54547	2.55012	1.61537	2.78331	2.61975	2.3883	1.55084	1.63162	1.67967	1.82946	2.67114	0.986284	1.48612	1.45977	2.21372	3.74632	2.52517	1.20713	2.95043	1.74624	2.16771	2.59441	2.06734	1.73879
143162	FRMPD2	0	0	0	0.203658	0	0	0	0	0	0	0	0	0	0	0	0	0.042254	0	0	0	0	0	0	0	0	0	0	0	0	0	0	0	0	0	0	0
5599	MAPK8	41.3073	31.4514	35.9368	32.4223	24.918	25.9781	44.4675	40.1629	44.6643	33.3135	29.0647	28.7449	48.5116	36.0204	51.2475	34.5925	39.0849	27.5425	18.9309	19.4311	17.4598	19.9797	22.7561	22.8959	21.1131	23.4536	19.8022	19.6131	23.3207	21.2455	22.9137	22.793	21.1352	23.9056	23.2724	26.8876
58504	ARHGAP22	50.6403	56.4364	73.9449	51.3218	60.1433	66.3364	42.7828	59.2191	78.1916	54.8298	72.9287	82.8494	67.6948	113.905	118.245	96.2229	65.6204	105.625	58.504	51.6184	67.3195	32.2082	26.1977	34.7665	78.918	65.203	89.1553	47.6554	47.6812	59.2298	102.116	96.2728	110.96	63.6093	51.7427	60.9
196740	VSTM4	20.3944	22.1074	17.2262	28.6343	34.1095	24.6373	15.2511	16.041	9.22289	26.9457	23.1936	14.2864	13.539	14.2913	8.48067	19.5494	24.0425	23.0741	10.6954	11.8663	8.70778	59.5057	65.1348	53.7877	7.02063	7.78543	6.91409	18.952	17.1316	16.5779	7.28028	6.4335	5.78056	22.4694	24.5719	21.9681
100506733	FAM170B-AS1	0	0	0	0	0	0	0	0	0	0	0	0	0	0	0	0	0	0	0	0	0	0	0	0	0	0	0	0	0	0	0	0	0	0	0	0.0424095
170370	FAM170B	0	0	0	0.285121	0	0.0670403	0	0	0	0	0	0	0	0	0	0	0	0	0	0	0	0	0.102736	0	0	0	0	0	0	0	0	0	0	0.0463287	0	0
170371	TMEM273	0	0	0	0.122195	0	0.10056	0	0	0	0	0.0485221	0	0	0	0	0.0662692	0.042254	0	0	0.0988859	0	0.0481438	0.0513681	0.0704489	0	0	0	0	0	0	0	0	0	0.138986	0	0
644168	DRGX	0	0.203131	0.0690428	0	0.0531301	0.0335202	0	0.0402031	0.174017	0.0335145	0.0485221	0	0.0737818	0	0	0	0	0.038521	0	0	0	0	0	0	0	0	0	0	0	0.0804753	0	0	0	0	0	0
2074	ERCC6	15.6703	20.4146	20.6438	12.6675	13.0169	15.6204	16.8915	17.5687	21.9261	11.529	11.4027	15.7781	20.5851	19.7103	23.1401	13.6515	15.8875	14.9461	15.9362	15.7723	16.6641	13.1914	16.3864	15.3226	15.4249	15.5709	15.2534	16.0871	13.2695	16.1755	17.7026	17.6002	17.161	19.3654	16.6569	16.4973
101243544	NA	0.230445	0.236986	0.0690428	0.122195	0.425041	0.0670403	0	0.0804061	0.290028	0.0670291	0.194088	0.2295	0.553364	0.106255	0.161537	0.265077	0	0.346689	0.160431	0.0988859	0.0884038	0.38515	0.154104	0.0352244	0.102491	0.0486589	0.0909748	0.0550929	0.198053	0.402377	0.191586	0.0459536	0.361285	0.0926574	0.118134	0.254457
6572	SLC18A3	0.115222	0	0.0690428	0	0	0.0335202	0.0443345	0.0402031	0.174017	0.134058	0.0485221	0	0	0	0	0	0	0	0	0	0	0.0962876	0	0.0352244	0	0.145977	0.0606499	0	0.0990263	0	0	0	0	0	0	0
55753	OGDHL	0.345667	0.541681	0.690428	0.651706	0.531301	0.636883	1.19703	0.804061	1.10211	1.20652	0.436699	1.1475	1.88144	1.32819	0.96922	0.728961	1.18311	1.57936	0.588249	0.0988859	0.0884038	0.674013	0.719154	0.598815	0.102491	0.340613	0.212275	0.495836	0.445619	0.482852	0.153269	0.50549	0.632249	0.37063	1.06321	1.39951
8505	PARG	23.1021	23.5631	19.4701	22.2395	23.1116	23.1959	19.7732	24.4033	18.3298	20.0082	20.2337	22.3762	22.1345	23.9605	23.0997	22.3327	23.0284	19.8768	27.006	25.562	23.2944	23.5423	25.4786	25.0446	23.9316	25.7892	27.717	27.877	24.3605	25.5107	24.3698	24.6311	24.6577	27.1023	25.3988	25.785
100652748	TIMM23B	21.0857	19.4328	20.7128	21.2619	17.1079	17.7322	23.8963	20.1819	18.4458	18.9022	19.0207	17.7289	21.9501	15.0351	16.7594	15.9709	19.9861	14.0602	6.41726	10.2347	8.48677	8.9066	9.45174	8.91178	9.78788	8.56397	9.06716	10.0269	10.0017	8.85228	7.93167	7.53639	7.76763	11.1652	10.7502	8.18503
414189	AGAP6	8.6993	8.2945	11.1504	10.1829	10.0947	10.2907	8.20189	8.76427	8.87486	8.44566	8.15171	7.57349	10.2188	11.1036	6.58262	8.615	10.9438	8.66722	6.3103	7.367	5.79045	7.99187	6.78059	8.66521	7.73807	6.08237	6.79279	7.05189	6.68428	5.23089	7.24196	7.12281	6.90958	7.41259	9.27351	9.28767
100421577	FAM21EP	0.979391	0.710957	0.9666	1.01829	1.16886	1.13969	1.19703	0.964874	0.754073	0.904893	0.679309	0.745874	0.553364	1.11568	0.646147	1.06031	0.507047	1.19415	0.855634	1.08774	0.707231	1.39617	0.924626	0.915835	0.717437	0.681225	1.15235	0.661115	1.1388	1.20713	1.30279	1.05693	0.993534	0.972903	1.06321	1.61156
387680	WASHC2A	30.2459	30.0972	30.4134	33.4814	31.2405	28.7268	42.2951	45.3893	47.0426	44.3397	50.1718	52.4407	41.7605	49.7805	44.463	43.6714	39.6765	45.8785	37.7014	34.3134	33.5493	41.1629	40.1699	39.9445	46.5821	45.8854	44.7293	49.0878	51.5927	50.7799	42.1873	44.0695	43.58	54.4362	64.6193	66.7949
56624	ASAH2	0.691335	1.52348	1.31181	0.936827	0.956343	1.97769	0.931025	1.3267	1.27612	1.3741	1.50419	1.72125	1.51253	1.59382	1.73652	1.85554	1.81692	1.6564	1.12302	0.84053	1.85648	1.29988	1.2842	0.845387	1.1274	0.973179	1.5769	0.881487	0.94075	0.804753	1.22615	1.70028	1.53546	1.6215	1.35854	1.18747
259230	SGMS1	9.2178	9.78412	9.49339	9.32754	7.59761	10.2907	10.729	9.32711	11.3691	8.9819	7.42388	8.60624	10.8459	8.39414	11.6306	8.615	8.74657	8.20497	15.4014	12.9541	13.4374	15.069	13.7153	13.491	18.0384	17.1766	21.1971	15.8668	15.6462	17.7046	16.783	14.9349	15.8062	14.5009	13.7035	12.5108
104355295	SGMS1-AS1	0.230445	0.575536	0.345214	0.0814632	0.212521	0.234641	0.399011	0.241218	0.174017	0.402175	0.388177	0.057375	0.4058	0.478147	0.444226	0.198808	0.42254	0.269647	0.213909	0.593315	0.0884038	0.144431	0.410945	0.493142	0.666191	0.0486589	0.333574	0.165279	0.495132	0.402377	0.498124	0.64335	0.858052	0.509616	0.531603	0.508914
653308	ASAH2B	4.20562	5.75536	5.55795	4.88779	4.56919	5.02802	3.67977	5.1862	4.81447	5.16124	4.26994	3.84412	5.20162	6.80032	6.46147	5.83169	5.23949	4.66104	5.02685	3.75766	5.39263	4.33294	4.87997	4.29738	5.38077	3.5521	5.36751	4.07688	4.55521	4.26519	4.71302	4.73322	6.00637	6.02273	5.43416	4.0289
29974	A1CF	0.0576112	0	0	0	0	0	0.0443345	0	0	0	0	0	0	0	0	0.132538	0	0	0	0	0	0.0481438	0	0	0	0	0	0	0	0	0	0	0	0.138986	0	0
5592	PRKG1	11.407	9.00545	11.3575	10.5495	9.88221	12.0337	8.91124	9.44772	7.65674	9.01541	8.73398	10.9012	7.52575	7.916	7.83453	7.35588	7.47895	9.70729	13.7971	13.2013	14.9844	25.6606	32.4133	33.9916	9.78788	11.1916	11.7054	14.5445	13.3686	18.4288	13.8325	9.88003	13.1869	24.9248	22.7408	25.8274
102724719	LOC102724719	0	0	0	0	0	0	0	0	0	0	0.0970442	0	0	0	0	0	0	0	0	0	0.0884038	0	0	0	0	0	0	0	0	0	0	0	0	0	0	0
23283	CSTF2T	32.2623	35.4801	33.0025	37.7989	36.341	38.4476	33.4726	29.7905	31.497	34.1178	31.9761	30.9251	34.0503	33.4703	36.79	38.9663	31.3102	35.2852	29.0916	29.5174	32.621	25.9976	28.3552	27.2637	28.39	34.3532	34.7524	27.7668	31.0448	29.1321	33.7958	33.7299	36.3995	26.917	27.0527	29.8563
100506939	PRKG1-AS1	0.0576112	0.236986	0.0345214	0.570242	0	0.201121	0.354676	0.160812	0.0580056	0.167573	0.0485221	0.057375	0.295127	0.21251	0.201921	0.0662692	0.253524	0.269647	0.0534772	0.148329	0.22101	0	0.102736	0.105673	0.409964	0.145977	0.212275	0.275465	0.445619	0.0804753	0.306538	0.137861	0.361285	0.0926574	0.177201	0.254457
22943	DKK1	336.45	240.27	299.37	154.862	97.4407	119.064	387.04	277.522	353.312	186.207	126.934	201.73	332.24	187.753	258.539	93.8372	155.748	75.0774	101.553	83.4597	86.9452	42.511	33.3893	45.1577	164.805	141.889	142.558	107.927	107.394	116.367	162.657	138.091	135.166	94.6959	81.3352	89.696
101928687	LNCAROD	0.0576112	0.13542	0.276171	0.0814632	0	0	0.576349	0.160812	0.348034	0.268116	0.24261	0.516375	0.221345	0.21251	0.161537	0	0.169016	0	0.0534772	0.0494429	0	0.0962876	0	0	0.0512455	0.194636	0.18195	0.110186	0.14854	0.0804753	0.0766345	0.0459536	0	0	0	0
100463289	MTRNR2L5	0.0576112	0	0	0	0	0	0	0	0	0.0335145	0	0	0.0368909	0	0	0	0	0	0	0.0494429	0	0	0.0513681	0	0	0.0486589	0	0	0	0	0	0	0	0	0	0
11130	ZWINT	5.87635	6.83873	9.01009	5.78389	7.96952	7.27387	4.34478	8.16122	13.0513	3.65309	6.93866	11.5324	5.75498	22.5792	28.9958	22.7303	6.33809	18.1819	44.9208	27.2925	41.152	21.9536	11.0441	20.2893	62.4682	54.4494	58.6181	46.8841	36.9863	37.8234	71.6916	56.3851	73.4312	46.375	31.6599	34.4789
253430	IPMK	1.78595	3.18238	2.45102	3.05487	3.40033	3.72074	2.97041	2.33178	2.43624	2.98279	4.85221	2.92612	1.88144	2.60325	3.39227	4.50631	3.16905	4.54548	3.0482	3.46101	4.6412	2.88863	3.44166	2.92363	2.71601	5.01187	4.36679	3.96669	4.9018	4.26519	2.91211	3.35461	3.92898	3.84528	6.20203	4.24095
55847	CISD1	7.08618	11.1383	12.7039	11.1605	10.4666	12.1678	8.99991	9.2065	10.383	8.077	10.3352	10.3275	8.96449	9.98797	11.1056	11.7297	9.00009	9.01391	10.8024	11.9652	15.8243	12.4692	14.0749	13.8432	10.5566	12.7	13.5552	9.91672	8.86286	10.7837	11.2653	10.8451	13.4579	12.8331	9.27351	13.3166
7321	UBE2D1	16.4192	14.9301	14.8787	15.1522	12.8575	11.7656	18.1328	14.7143	12.5292	16.8913	18.584	16.5814	11.9158	11.4224	8.39991	10.2717	11.3663	10.7474	10.0537	10.1358	8.57517	13.3358	10.1195	10.8139	8.60924	9.34252	8.76391	10.4126	11.8832	10.3008	7.20365	8.54737	6.54829	8.10752	7.73777	9.16045
7019	TFAM	12.0408	11.1383	11.7028	13.4414	11.2105	13.0393	18.1772	16.9657	12.7612	15.9194	13.9744	15.606	17.0067	14.982	18.6575	14.4467	15.0424	16.6796	6.7916	5.58705	7.47012	5.96983	5.75323	6.62219	12.9139	12.2134	14.9502	9.09033	10.0512	11.1056	14.9054	11.5344	13.8192	11.5822	13.9398	11.1961
80114	BICC1	28.4023	26.17	24.5447	26.109	29.2747	28.4586	39.5021	42.4544	35.0934	35.5254	39.3029	40.0477	33.7183	33.0984	32.8727	36.7794	34.3102	33.4362	38.557	48.1574	40.8868	48.9141	54.2961	46.6372	36.6405	45.5934	37.1784	52.2832	56.0489	53.4356	43.5667	45.0805	42.4059	46.653	56.3499	44.6996
728640	FAM133CP	1.037	0.710957	0.448778	0.570242	0.531301	0.972084	0.665018	0.884468	0.986095	0.603262	1.26157	0.745874	1.25429	0.85004	1.37306	0.662692	1.52114	0.885982	0.267386	0.395544	0.884038	0.577725	0.359577	0.845387	1.22989	0.778543	0.636824	0.38565	0.247566	0.724278	0.804663	0.367629	0.496767	0.694931	0.59067	0.508914
100507008	LINC00844	0	0	0	0	0	0	0	0	0	0	0	0	0	0	0	0	0	0	0	0	0	0	0.0513681	0	0	0	0	0	0	0	0	0	0	0	0	0
84457	PHYHIPL	0	0	0	0.122195	0	0	0	0	0	0	0	0	0	0	0	0	0	0	0	0	0	0.0962876	0.102736	0	0	0	0	0	0.14854	0	0	0	0	0	0	0
220965	FAM13C	0	0	0.0345214	0.122195	0.0531301	0.201121	0.310342	0.241218	0.116011	0.0670291	0	0	0.110673	0.106255	0.121152	0.198808	0.0845079	0.192605	0.106954	0.0494429	0.0884038	0.192575	0.616418	0.563591	0.0512455	0.145977	0.0606499	0.165279	0.297079	0.321901	0.0766345	0.137861	0.135482	0.0926574	0.059067	0.254457
220963	SLC16A9	4.0904	2.67455	2.38198	2.97341	3.3472	3.58666	3.32509	2.41218	2.61025	2.0779	2.57167	2.86875	1.84455	1.64695	1.57498	1.723	2.07044	1.61788	2.94124	3.55989	4.24338	2.59976	1.90062	2.36004	3.9459	3.11417	3.69964	1.65279	2.27761	3.13854	2.91211	2.11387	1.7161	1.52885	0.886004	1.31469
8030	CCDC6	47.0108	42.996	41.7364	45.986	41.4415	37.8778	35.778	36.2632	35.9635	38.8434	37.8472	32.9906	39.4364	30.9733	32.59	28.8271	36.0426	29.8152	37.541	39.9499	39.2513	47.3735	47.5155	48.3984	35.7181	35.4237	38.543	38.3447	37.2834	41.9276	36.2481	34.2354	37.1221	45.0315	42.4101	40.9675
288	ANK3	10.8885	12.4925	11.323	14.419	11.7949	9.41916	13.0344	21.4684	14.7914	17.5281	21.1071	17.3272	8.44802	7.49098	6.17878	6.82573	7.60571	10.1695	31.9259	43.4109	36.8202	60.8538	59.1247	57.4511	28.1338	31.239	34.4491	30.7418	32.6292	39.5938	16.4381	17.3245	20.0513	25.9904	30.1832	28.8384
983	CDK1	1.67073	3.65635	5.24726	3.78804	3.29407	5.09506	2.08372	4.26153	7.59874	2.11142	4.12438	7.68824	4.16867	15.3007	20.6363	19.8145	5.23949	14.9076	40.5357	25.7598	35.5383	19.7871	11.5065	19.9018	59.9572	48.2697	54.4636	33.2761	31.0448	37.6624	64.5646	47.0105	56.5863	41.8348	25.3397	31.2982
9886	RHOBTB1	7.43185	10.5289	8.45775	12.5861	12.3793	15.855	8.33489	12.5434	14.5014	11.9982	15.7697	15.4339	12.9487	16.1508	14.2556	25.3811	15.2537	22.4577	19.3587	25.117	19.4488	47.4216	58.7138	59.3884	13.6825	15.4249	16.2845	27.9321	36.7388	30.3392	13.6026	18.3814	20.6836	33.681	53.9872	53.3087
219623	TMEM26	1.49789	1.96359	1.38086	3.05487	3.98476	3.4861	1.86205	1.72873	1.33413	2.11142	3.49359	1.72125	0.8116	2.76263	0.888452	3.97615	2.40848	4.27583	1.44388	2.66992	2.3869	5.8254	8.78395	7.71415	0.973664	1.31379	1.63755	3.25048	4.25813	5.15042	0.996249	2.02196	2.61932	3.65997	8.38751	11.4081
101928781	TMEM26-AS1	0	0	0	0.0814632	0.0531301	0.201121	0	0	0	0.201087	0.0485221	0.057375	0.147564	0	0.0403842	0	0.0845079	0.038521	0.0534772	0.197772	0.0884038	0.0481438	0.102736	0.457918	0	0.0486589	0.0303249	0.0550929	0.297079	0.402377	0	0	0.0451607	0.0463287	0.059067	0.339276
219621	CABCOCO1	0.46089	0.812522	0.207128	0.448048	0.956343	0.469282	0.399011	0.241218	0.232022	0.536233	0.339655	0.11475	0.848491	0.265637	0.161537	0.0662692	0.549301	0.423731	0.427817	0.642758	0.265211	1.58875	1.38694	1.33853	0.307473	0.535248	0.272924	0.550929	0.14854	0.965704	0.804663	0.459536	0.361285	0.880245	1.06321	0.80578
84159	ARID5B	73.0511	65.9836	65.8323	40.8538	40.007	35.0621	65.7038	67.0989	59.9778	46.2166	53.811	52.0391	84.2588	70.3939	64.0089	45.9246	47.2822	46.2252	42.1935	54.7828	37.3506	55.7987	61.3849	60.8326	38.7928	51.0432	49.8542	55.8091	66.0506	60.7589	43.5284	55.5579	48.7283	59.3934	69.5218	68.5337
219790	RTKN2	0.633724	0.203131	0.448778	0.203658	0.478171	0.167601	0.798022	0.52264	1.0441	0.36866	0.727831	0.57375	0.332018	1.1688	1.13076	0.397615	0.169016	0.654857	1.39041	1.3844	3.22674	0.818444	0.513681	0.915835	1.28114	2.91954	3.09314	2.09353	1.23783	0.965704	2.14577	1.83814	2.16771	2.03846	1.18134	1.52674
283045	LOC283045	0	0	0.0345214	0.122195	0	0	0.0886691	0.0402031	0	0.0335145	0	0	0	0.0531275	0.0403842	0	0.042254	0	0	0.0494429	0	0	0.205473	0.0352244	0	0	0	0.110186	0	0	0.0383173	0	0.0451607	0	0	0
22891	ZNF365	8.06557	11.0706	11.2195	6.76144	8.8196	5.76547	6.33984	7.15615	6.38062	7.44023	7.76354	6.59812	7.23062	9.29731	6.50185	4.37377	3.50708	6.54857	11.0163	12.2618	8.13315	8.81031	9.5031	9.12313	6.86689	6.71493	7.94513	8.26394	7.03087	8.44991	7.28028	7.53639	8.76117	5.83742	6.2611	7.46407
84890	ADO	31.0525	28.269	30.3788	34.5811	29.1153	28.2575	32.0095	28.1019	21.2881	31.3026	29.8411	25.4171	33.3863	24.3855	25.3209	25.9113	30.2116	25.5394	20.5352	26.6992	24.9299	27.0568	26.6601	26.7001	19.422	19.5122	17.922	22.9187	21.2907	21.165	21.9175	20.3115	18.3804	23.3497	20.8506	21.332
1959	EGR2	0.864169	1.3542	0.863035	0.407316	1.32825	1.10617	1.81772	1.92975	0.696067	1.94384	1.50419	1.31962	0.996055	1.1688	0.48461	0.662692	1.73241	1.23267	0.0534772	0.247215	0.0442019	0.625869	1.69515	0.880611	0	0.243295	0.333574	0.38565	1.08929	0.241426	0.0766345	0.229768	0.225803	0.277972	0.413469	0.890599
29982	NRBF2	28.8632	26.3731	24.8899	27.7789	26.9901	26.1122	34.0489	33.7706	29.1188	35.5254	30.4234	32.6463	30.9146	31.8765	34.8515	29.9537	30.1271	33.7829	17.4336	18.9861	21.4821	22.1943	25.119	27.3342	21.7281	24.8161	23.4412	25.8386	24.7566	25.5107	18.5072	22.1037	19.6449	27.9362	29.4744	31.8495
221037	JMJD1C	24.6576	27.6596	17.675	29.1638	29.7529	25.6764	31.1228	31.077	23.8983	33.5481	28.2884	31.1546	31.1728	30.0702	35.2554	27.1041	34.5637	32.0495	22.4069	32.3851	30.9413	31.6786	36.1118	33.8155	30.3886	32.1149	33.1452	33.2761	35.9466	29.5344	33.6426	34.3733	36.0834	40.8619	44.8318	41.7309
100302150	MIR1296	0	0	0	0	0	0.0335202	0	0.120609	0	0	0	0	0	0	0	0	0	0	0	0	0	0	0	0	0	0	0	0	0	0	0	0	0	0	0	0
84989	JMJD1C-AS1	1.20984	1.76046	2.31293	1.46634	1.43451	1.50841	0.97536	1.44731	1.79817	1.64221	1.7468	2.18025	1.36496	2.1251	1.45383	1.78927	1.14086	2.15717	1.22997	0.692201	0.92824	1.29988	0.82189	1.16241	0.922418	1.31379	0.697474	1.26714	1.1388	0.563327	1.37942	0.919072	1.30966	0.555945	1.12227	1.31469
221035	REEP3	31.859	36.902	35.2809	34.1738	35.119	37.4755	36.3986	36.9064	35.7315	37.6033	39.3514	34.6545	39.2519	37.2955	34.0035	33.731	33.8032	35.6704	27.006	26.5014	27.4052	25.0829	32.5674	38.4299	28.185	31.1417	34.6008	29.3645	32.4311	32.2706	28.1249	27.6641	29.4447	27.2876	31.9552	30.1107
305	ANXA2P3	5.93396	5.48452	6.69715	4.84706	5.15362	6.10067	6.0295	7.43757	6.61264	5.66396	6.74457	6.88499	5.12784	5.57839	7.18838	4.83765	4.09863	4.89216	4.70599	5.53761	5.43684	6.21055	5.85597	6.65742	6.61067	6.95823	7.91481	6.66624	5.54548	7.08183	6.62889	5.69825	4.74187	5.74476	4.48909	4.62263
101928913	LINC01515	0	0.101565	0	0	0	0.0335202	0.0443345	0	0	0.100544	0.145566	0.057375	0.0368909	0	0	0.198808	0.126762	0.038521	0.0534772	0.148329	0	0	0	0.0704489	0.256227	0.145977	0.0303249	0.220372	0.0495132	0.0804753	0.114952	0.0919072	0.0903213	0.185315	0	0.0424095
347731	LRRTM3	0	0	0	0	0	0	0	0	0	0.0670291	0	0	0	0	0	0	0.042254	0	0	0	0	0	0	0	0	0	0	0	0	0	0	0	0	0	0	0
100189279	TRS-TGA1-1	0	0	0	0	0	0	0	0	0	0	0	0.2295	0	0	0	0	0	0	0	0	0	0	0	0	0	0	0	0	0	0	0	0	0	0	0	0
56521	DNAJC12	0.345667	0.473971	0.207128	0.162926	0.15939	0.234641	0.399011	0.120609	0.116011	0.402175	0.145566	0.11475	0.4058	0.42502	0.363457	0.397615	0.126762	0.577815	0.534772	0.494429	0.309413	1.01102	0.82189	0.31702	0.307473	0.437931	0.454874	0.220372	0.396105	0.402377	0.498124	0.413582	0.406446	0.185315	0.531603	0.508914
23411	SIRT1	14.0571	10.6644	10.6326	13.1563	9.19151	9.45268	16.4038	17.6491	15.1395	15.4837	15.9152	11.0734	18.4086	13.2819	14.3364	9.67531	16.141	10.7088	9.30502	9.34472	11.1389	10.3991	9.45174	8.45387	16.911	14.5004	15.0715	14.1589	16.1413	13.7613	14.0624	13.6482	13.5482	14.0376	16.0071	14.0375
26091	HERC4	76.2197	66.3221	73.7723	50.385	45.32	49.7439	78.5608	77.5919	87.2404	69.174	58.3236	62.3666	82.7463	47.6554	68.1281	42.9425	50.6202	38.4439	47.7551	55.3761	55.5618	33.9414	40.5295	37.9367	61.0334	62.5754	66.0174	44.8456	43.7201	46.6757	64.7179	51.4221	56.4057	41.7422	41.3469	40.501
84665	MYPN	3.85995	2.74226	3.00336	1.83292	1.22199	0.536322	5.80782	5.30681	5.45253	3.72011	3.05689	3.38512	4.058	1.91259	3.59419	0.463885	2.02819	1.23267	0.641726	0.889973	1.41446	0	0.0513681	0.211347	3.84341	2.53027	2.00145	1.87316	2.47566	1.36808	2.56726	0.919072	1.39998	0.648602	0.059067	0.127228
220202	ATOH7	0	0	0	0	0	0	0	0	0	0	0	0	0	0.106255	0	0	0	0	0	0	0	0	0	0	0	0	0	0	0	0	0	0	0	0	0	0
64081	PBLD	6.1644	5.31525	4.69491	5.25438	5.31301	5.26266	5.54182	5.10579	5.27851	4.55798	6.11378	4.18837	6.4928	4.09082	4.64418	3.18092	4.05638	4.93068	3.36906	3.85655	3.35935	4.52552	4.6745	3.80424	3.02348	3.06551	3.06282	3.80141	4.40667	4.10424	3.48687	2.43554	2.7548	3.10402	3.89842	3.26553
3189	HNRNPH3	98.8033	96.25	114.197	93.3161	89.8431	107.03	112.388	113.654	126.51	105.035	117.909	127.028	118.383	130.853	147.604	137.84	114.635	126.541	112.142	85.4868	113.599	107.168	84.4492	103.278	147.331	129.919	149.926	120.543	112.147	123.691	147.177	141.261	156.437	138.569	123.036	125.108
55680	RUFY2	11.4646	13.8806	13.3253	13.8487	12.645	16.2573	12.458	14.1113	15.4295	13.2047	14.6537	13.9421	12.3216	13.3881	14.1748	14.8443	14.6621	15.0617	14.9736	17.1073	14.7192	14.6357	13.3043	15.1817	17.321	16.836	16.5271	14.7098	14.3093	12.876	13.0662	14.2456	15.6256	15.4275	16.775	13.9951
1763	DNA2	0.748946	0.710957	0.932078	1.46634	0.796952	1.70953	0.576349	1.48751	1.21812	1.6087	0.92192	1.20487	1.18051	1.32819	1.93844	3.57854	1.73241	2.27274	3.47601	2.91713	4.11078	1.87761	2.05473	3.13498	5.94447	4.03869	4.21517	3.9116	3.71349	2.97759	6.16908	4.04392	6.7741	3.93794	4.01655	4.83468
8034	SLC25A16	14.6333	11.8831	12.2206	13.5229	9.40403	10.4583	14.5861	12.1011	13.5153	9.78625	13.2951	11.1307	14.3875	11.7412	13.6095	9.07888	12.3382	11.017	9.89327	9.4436	11.2715	9.53247	10.4791	10.8139	9.99287	10.1697	8.49098	7.60282	10.0512	7.8061	10.0774	11.4424	10.2966	8.10752	7.85591	10.6448
80312	TET1	0.288056	0.304696	1.03564	0.896095	0.478171	0.770963	0.97536	1.04528	0.522051	1.57518	1.40714	1.54912	1.69698	1.32819	1.04999	1.19285	1.39438	1.19415	0.641726	0.791087	1.10505	1.29988	0.924626	1.37375	1.22989	1.31379	0.788448	1.32223	0.742698	0.482852	1.41774	2.25173	0.812892	1.01923	1.89014	1.61156
55749	CCAR1	41.9986	43.3684	37.5938	45.3343	47.1796	51.1518	43.0932	47.6406	40.5459	48.8977	39.1573	47.0475	46.8515	54.9338	49.9956	47.9789	52.6907	50.578	63.5309	60.4193	68.1152	57.7725	64.0047	58.8953	68.3102	64.3758	64.1069	62.4754	56.5936	62.7707	67.4384	59.1423	62.4572	62.9144	60.012	62.766
100302273	NA	0.115222	0.169275	0.138086	0.407316	0.15939	0.201121	0.266007	0.281421	0	0.100544	0.194088	0	0.147564	0.318765	0.121152	0.198808	0.126762	0.192605	0.0534772	0.148329	0.0442019	0.144431	0.154104	0.176122	0.102491	0.0486589	0.1213	0.275465	0.14854	0	0.0383173	0.0459536	0.0903213	0	0.413469	0.0424095
219736	STOX1	0	0	0	0.122195	0	0.0670403	0	0.160812	0	0.100544	0.0485221	0	0.0737818	0.0531275	0.0807683	0	0.042254	0	0	0	0	0	0	0.0704489	0	0	0.0909748	0	0	0	0.0766345	0.0919072	0	0	0	0
79009	DDX50	40.3855	41.3709	37.6283	41.5462	34.4815	42.5036	42.1621	39.9619	41.648	41.0218	33.5288	37.5232	37.0016	40.43	47.7341	42.7437	42.5075	38.0202	36.0436	30.5063	40.2679	33.4118	32.8756	36.2812	35.7693	37.7593	37.6636	39.0609	33.1738	32.1096	36.478	37.0846	38.6124	37.2483	34.6132	36.8114
9188	DDX21	428.685	404.128	357.366	399.821	340.245	366.643	399.942	312.86	306.154	344.194	267.842	272.359	375.513	265.584	294.36	244.136	341.919	236.711	111.072	106.797	130.572	127.34	121.28	147.344	121.144	113.132	128.76	121.039	103.433	109.849	143.843	129.222	150.656	169.934	129.298	128.713
26128	KIFBP	40.5007	38.1885	41.8745	35.518	35.6503	42.0008	29.7041	37.228	34.0493	27.5154	28.4339	32.2447	35.1201	37.2424	48.0168	42.081	33.0426	37.4809	52.0867	51.3218	57.9929	47.6624	48.3374	50.4766	57.0875	51.9678	59.9221	46.223	50.0083	52.0675	58.0507	52.3412	57.2185	49.0621	44.2412	48.3892
5552	SRGN	113.725	122.86	141.503	92.9495	103.072	127.712	120.59	117.473	146.232	99.3371	111.407	123.528	129.413	129.79	164.323	139.563	109.564	124.384	98.6119	97.5015	113.953	70.4344	69.7579	85.067	120.273	105.785	125.454	105.944	95.1148	109.929	126.485	116.492	131.553	117.49	99.8232	106.999
9559	VPS26A	29.497	24.7481	23.5091	27.0865	17.4267	23.6317	37.374	43.6203	43.5042	41.2899	47.4546	48.3097	38.2559	42.502	46.9668	38.5024	39.6342	43.0665	25.3482	22.7932	27.8472	25.6125	24.3485	23.389	44.891	44.085	47.5495	42.2012	39.1154	42.491	42.1107	41.0825	43.851	42.6224	42.9417	46.7776
6832	SUPV3L1	26.8468	25.5944	21.0926	25.7831	26.0338	26.4809	19.8175	23.7198	18.9678	25.0689	23.6303	21.3435	23.2044	23.1105	21.8882	23.8569	23.1552	20.3776	15.6688	15.9701	18.5206	19.1131	18.4412	19.7257	17.4747	14.3544	13.1307	17.3543	17.082	15.6122	16.8979	14.1537	18.5159	19.8287	15.4755	20.399
101928994	LOC101928994	0	0.0338551	0.0345214	0	0.10626	0.10056	0	0	0	0	0	0.057375	0.0737818	0.0531275	0	0	0.042254	0.231126	0	0	0	0	0	0	0.307473	0.0973179	0	0.110186	0	0	0	0	0	0.185315	0	0
80201	HKDC1	0.691335	0.812522	0.863035	0.814632	0.796952	0.737443	0.221673	0.241218	0.348034	0.36866	0.436699	0.975374	0.368909	0.159382	0.48461	0.728961	0.126762	0.269647	0.106954	0.0988859	0.0442019	0.433294	0.667786	0.63404	0.204982	0.486589	0.212275	0.38565	0.297079	0.563327	0.306538	0.137861	0.180643	0.694931	1.12227	0.933008
3098	HK1	243.868	264.104	280.348	215.307	256.14	249.826	223.357	244.193	254.413	223.408	238.438	250.958	252.74	295.654	288.303	265.408	242.876	281.588	284.445	263.531	283.069	259.736	228.691	256.011	262.223	237.845	259.794	258.606	234.593	247.059	268.297	261.016	283.835	261.804	255.169	281.048
6865	TACR2	0.0576112	0	0.0345214	0	0	0.10056	0.0443345	0.120609	0.174017	0	0.145566	0.172125	0	0	0.121152	0.0662692	0.042254	0.077042	0	0	0.0442019	0	0.0513681	0.105673	0.102491	0	0.0303249	0	0	0	0.0383173	0	0.0903213	0.0926574	0	0.296866
23555	TSPAN15	0.288056	0.406261	0.276171	0.448048	0.265651	1.40785	0.0886691	0.201015	0.0580056	0	0.145566	0.11475	0.295127	0.371892	0.0807683	0.596423	0.549301	0.077042	0.0534772	0.741644	0.353615	0.288863	0.616418	0.669264	0.307473	0.0486589	0.151625	0.826394	0.693184	0.643802	0.153269	0.275722	0.225803	0.231644	0.295335	0.466504
219738	FAM241B	0	0.0338551	0.0690428	0.122195	0	0.10056	0	0	0	0	0.194088	0	0.0368909	0	0.0807683	0	0.042254	0.038521	0	0.0494429	0	0.38515	0.102736	0.211347	0.204982	0.0486589	0.242599	0	0.0990263	0	0.0383173	0.137861	0	0	0	0.127228
1305	COL13A1	67.9237	104.409	121.17	65.3335	95.3155	117.119	76.7874	121.051	161.662	74.1677	126.206	165.469	82.5619	150.988	188.917	169.053	82.6065	155.162	177.009	166.969	200.632	123.393	105.407	109.301	218.254	243.538	276.26	198.941	207.609	215.674	197.372	216.12	213.881	163.633	183.757	180.41
55506	MACROH2A2	7.71991	10.2581	8.42323	8.10559	10.7854	9.41916	8.11322	5.58823	5.85857	6.97102	8.24876	6.59812	8.89071	8.71291	7.43069	8.74754	7.47895	8.74426	11.1232	10.5313	7.73534	12.4211	8.93806	13.2796	7.37935	6.32566	8.61228	9.3107	9.0114	10.8642	6.51394	7.85807	7.45151	9.82169	10.1595	11.4081
84883	AIFM2	12.7897	15.0655	19.1939	11.0383	14.0795	17.4975	10.0196	8.80447	13.9794	10.8252	12.2761	11.6471	10.7721	8.87229	14.9018	11.7959	10.3522	11.5948	19.4122	15.8217	22.1894	18.4872	14.5886	14.9704	21.9331	20.6801	21.4397	20.2191	19.5577	16.0146	18.8138	16.0378	18.3804	18.2072	13.231	14.8433
219743	TYSND1	4.95457	5.31525	6.11029	4.96925	4.4098	5.83251	2.97041	3.37706	3.59635	3.82066	3.68768	3.27037	4.16867	7.01283	5.12879	4.17496	3.59159	6.77969	11.0163	10.383	7.86794	11.3619	8.2189	9.6515	9.83913	7.54214	7.85416	8.15375	5.94158	10.1399	12.4148	9.6043	9.93534	8.98777	8.86004	10.6872
56681	SAR1A	186.43	189.758	187.382	188.465	169.007	186.104	181.727	182.16	163.054	189.123	171.865	158.814	184.123	156.567	170.865	155.733	180.762	146.303	104.601	118.811	117.577	120.456	121.383	128.781	96.8027	103.254	110.534	103.024	102.74	102.767	101.426	105.234	108.115	110.123	103.603	102.08
5464	PPA1	52.8295	56.775	63.9682	50.3443	49.8361	56.7496	56.0388	48.7261	49.1308	45.4122	43.0876	52.2686	56.9227	52.0118	59.5666	52.6178	53.5358	52.4656	42.7282	37.9227	44.5555	36.0116	35.5981	44.4532	46.2747	34.5965	42.9704	36.8572	33.9165	41.9276	48.1648	44.0236	48.5929	53.6486	43.7096	43.2152
64106	NPFFR1	0.0576112	0	0	0	0	0	0	0	0.116011	0.0335145	0	0	0	0	0	0	0	0	0	0	0	0	0	0	0	0	0.0303249	0	0	0	0	0	0	0	0	0
55222	LRRC20	1.78595	2.23444	2.62363	2.85121	1.85955	2.98329	1.90638	2.21117	2.14621	1.94384	1.94088	2.92612	3.09884	3.93143	3.71534	5.50035	2.19721	5.23885	7.86114	6.42758	9.2824	7.89558	10.4277	6.41085	7.17437	6.08237	5.36751	7.49264	5.59499	7.64515	7.62514	7.16876	9.25793	6.39336	10.0414	10.9841
1979	EIF4EBP2	135.559	128.886	126.866	143.375	143.558	137.332	146.393	168.853	157.311	156.982	169.827	161.224	150.404	170.805	160.567	188.072	155.072	171.688	88.5047	101.803	98.2609	83.385	100.784	100.249	92.3956	115.176	112.657	95.3107	115.316	115.241	96.6745	119.801	119.856	87.5149	108.27	114.421
27143	PALD1	0.115222	0.372406	0.586864	0.203658	0.10626	0.402242	0.0443345	0.0804061	0.290028	0.268116	0.0485221	0.11475	0.221345	0.106255	0.0403842	0.331346	0.253524	0.308168	0.160431	0.148329	0.0884038	0.192575	0.0513681	0.176122	0	0.389272	0.424549	0.220372	0.0990263	0.160951	0.229904	0.0459536	0.0903213	0.37063	0.295335	0
5551	PRF1	0	0	0	0.162926	0	0	0	0	0	0.100544	0	0.172125	0.110673	0	0	0	0	0.115563	0.0534772	0	0	0	0	0	0	0	0.0303249	0	0	0	0	0	0	0	0	0
140766	ADAMTS14	22.9869	24.2741	28.6183	35.1514	45.1075	50.5484	23.2313	37.3889	41.822	32.8107	41.5349	51.8096	31.1359	57.5902	47.8149	83.7643	52.5217	83.0897	62.4613	69.3684	68.0709	101.343	114.14	110.147	51.348	82.4283	84.4853	62.3652	84.1229	84.4991	63.7216	83.9113	88.3794	87.0516	98.9962	99.1109
8879	SGPL1	71.0347	67.4732	71.3558	74.9869	70.0787	75.5544	66.0584	64.6465	68.3886	63.2755	58.8088	63.9731	48.8067	42.0238	40.1015	45.7258	53.1555	45.1466	70.9642	84.943	78.4142	99.8021	111.623	117.755	63.4419	73.8156	65.3199	79.3338	77.9832	79.751	50.1956	49.9056	50.2186	71.9022	59.8348	66.1164
5092	PCBD1	12.2136	15.1671	17.6404	10.9975	17.1079	16.1567	10.6403	11.2971	14.0374	11.6966	8.87954	13.4831	12.2109	10.7849	13.0845	12.9888	11.2818	12.2497	14.2784	12.8057	17.4598	11.0249	10.4277	12.6103	11.2228	9.78045	11.4022	9.25561	8.46675	9.97894	13.6409	10.1557	10.4773	10.6556	8.80098	11.0689
219699	UNC5B	154.168	155.632	119.306	228.83	253.803	198.573	169.048	163.908	115.837	241.573	228.248	176.084	171.063	219.045	131.572	282.439	283.609	331.473	249.097	226.103	193.516	598.235	540.752	505.893	168.188	168.36	110.989	319.704	308.863	242.07	141.697	204.907	152.598	435.119	505.968	420.447
728978	UNC5B-AS1	0.403279	1.72661	1.79511	1.71073	2.2846	1.13969	1.19703	1.16589	1.0441	1.13949	0.92192	1.31962	0.922273	1.48757	1.69613	1.723	1.05635	2.08013	0.588249	0.84053	0.707231	2.16647	1.84925	1.09196	0.461209	0.0486589	0.272924	0.93658	0.297079	0.482852	0.268221	0.919072	0.270964	1.34353	2.48081	1.69638
55315	SLC29A3	3.80234	4.06261	3.34858	4.39901	4.99423	4.19002	3.32509	3.69868	3.65435	4.62501	4.36699	4.8195	4.53758	3.6658	4.68456	3.77735	4.26765	4.23731	6.14987	7.11978	4.42019	9.77319	9.5031	10.0742	2.8185	5.35248	3.39639	5.4542	5.79304	3.86281	4.2149	3.1708	3.34189	5.9764	6.7927	5.386
64072	CDH23	0	0.0338551	0	0.0407316	0	0	0	0	0.116011	0.0335145	0.145566	0	0.0368909	0	0	0.132538	0	0.038521	0	0	0	0	0	0	0	0.243295	0	0.0550929	0	0	0	0	0.0903213	0	0	0.0424095
64115	VSIR	20.2215	17.977	17.8131	22.5653	18.3299	17.1288	17.8668	14.1515	20.186	20.1087	16.9342	14.6306	24.016	20.5603	16.8402	19.1518	25.0988	18.7597	9.89327	12.163	11.7135	3.8515	9.1949	7.00966	5.84198	7.88275	7.21733	4.73799	6.73379	6.11612	6.32235	7.6283	6.59346	2.22378	4.54816	3.35035
5660	PSAP	1279.32	1248.54	1169.48	1240.28	1293.4	1196.87	1267.52	1294.06	1161.79	1356.03	1333.58	1203.38	1156.2	1141.44	1126.6	1111.33	1200.73	1147.85	1040.67	1170.02	1038.44	1347.74	1527.84	1408.77	927.85	1042.08	969.913	1224.33	1338.24	1315.53	822.94	1032.35	955.193	1196.11	1494.93	1530.18
9469	CHST3	182.8	155.937	161.629	163.374	160.878	150.606	151.225	152.128	149.596	163.551	152.845	138.388	189.213	185.84	156.731	166.468	178.269	163.714	149.843	130.628	139.192	142.65	127.958	142.765	155.376	140.138	133.794	138.173	133.488	128.921	151.2	149.533	144.875	111.699	130.42	121.206
9806	SPOCK2	0.691335	0.101565	0.0690428	0.570242	0.318781	0.0335202	0.354676	0.603046	0.0580056	0.670291	0.194088	0.57375	0.0737818	0.21251	0.0403842	0	0.126762	0.192605	0.427817	0.543872	0.442019	0.722157	0.513681	0.246571	0.204982	0.291954	0.272924	0.165279	0.198053	0.402377	0.114952	0.229768	0.0451607	0.185315	0.177201	0.0848189
51008	ASCC1	9.79391	9.68255	7.87088	9.57192	9.98847	11.9667	8.20189	10.0106	9.74494	9.55164	8.87954	8.43412	9.44407	8.97855	9.36913	11.8622	9.29587	9.74581	16.471	15.2284	17.0177	18.5835	16.2837	18.7394	15.1174	18.2471	15.0108	13.2223	16.9335	17.1412	15.2503	16.1297	12.645	15.6128	16.8341	14.7161
119504	ANAPC16	27.3653	28.5737	26.6505	26.557	26.2994	29.8665	33.9159	33.5696	31.149	33.5816	36.4401	31.1546	28.1109	26.67	29.642	27.9656	28.6059	28.0818	24.1717	26.7486	24.3111	22.0017	27.7902	23.9174	28.2875	28.1735	30.4159	26.8853	29.2623	34.202	22.339	25.9178	25.3351	24.0909	26.3439	29.0505
54541	DDIT4	12.9625	17.5708	14.499	12.9934	31.3468	17.4305	17.8668	27.6597	14.5594	50.2718	54.3933	22.6057	8.89071	14.7163	10.9441	18.3566	13.0142	25.3853	140.217	151.839	128.628	235.327	214.462	202.576	106.539	110.261	72.5069	168.695	155.917	110.814	83.3017	87.0821	62.412	177.949	160.19	146.525
54788	DNAJB12	69.4792	65.2726	64.7622	67.8181	75.126	68.0124	72.4426	69.1895	69.8968	68.7048	68.9984	65.1779	70.019	73.6347	72.1261	76.3421	71.2402	77.9665	56.258	57.1066	58.5233	61.3352	60.6144	59.0362	59.3935	55.1792	54.5242	60.1615	59.2178	56.6546	56.2881	59.7397	56.7669	60.181	65.6825	65.353
10367	MICU1	48.6239	49.3269	52.2654	49.6518	47.2327	51.3529	43.0488	46.4747	41.416	45.01	43.1847	48.4245	42.3508	47.2835	47.2495	53.0154	44.4512	50.1928	57.8623	55.2772	59.8494	46.4588	48.3374	47.236	52.0654	50.654	52.5228	50.5753	48.8695	51.6651	51.3835	47.6079	46.9219	51.4712	47.8442	49.7463
90550	MCU	21.6042	25.1205	25.1661	20.488	18.9675	23.5647	20.5712	22.3931	22.5642	18.1649	18.5354	22.7205	16.3796	16.682	23.0997	17.23	15.0002	18.1434	39.9474	35.8461	40.8426	33.8932	31.4887	33.8507	35.8718	36.4456	40.5141	32.1743	28.371	36.4553	35.8266	30.8808	33.6447	28.6311	25.1035	28.2447
170392	OIT3	0	0	0	0.24439	0.0531301	0.134081	0	0	0	0	0.0485221	0	0	0	0.121152	0	0	0	0	0.0988859	0.132606	0.0481438	0	0	0	0.243295	0	0	0	0	0.0766345	0	0.180643	0.0463287	0	0
5033	P4HA1	261.843	221.345	198.084	264.43	209.758	208.294	321.78	218.705	188.866	336.05	221.6	207.697	260.265	186.956	203.173	192.313	263.58	193.106	214.764	223.185	202.975	237.927	219.291	233.221	225.121	199.161	177.643	253.813	221.522	190.726	174.65	173.888	170.843	233.311	189.014	187.365
25961	NUDT13	0.288056	0.270841	0.72495	0.448048	0.425041	0.603363	0.443345	0.683452	0.522051	0.603262	0.436699	0.631124	0.479582	0.743785	0.96922	1.12658	0.676063	0.154084	1.60431	0.939416	1.94488	2.16647	0.873258	1.23286	1.89608	1.94636	1.15235	0.550929	1.1388	1.52903	1.64764	1.60838	1.67094	1.66783	1.29947	1.73879
11319	ECD	41.3649	39.1026	41.046	35.966	36.5004	40.9616	39.9454	41.4896	43.7362	34.4865	39.3514	39.1871	39.9898	43.6177	45.1495	37.1108	39.8032	38.0587	29.6798	28.4297	34.8753	32.9304	29.9476	35.6824	35.0519	34.3046	32.1444	33.1108	31.936	33.0753	34.4472	34.0976	35.1801	30.7623	33.1956	30.3652
317662	FAM149B1	9.96675	10.9352	9.70052	12.4639	9.56343	10.5924	12.4137	11.1765	9.39691	10.3895	10.6749	9.69637	12.5429	12.6975	12.8825	10.4705	10.986	11.5948	13.2623	12.4596	15.0729	12.4692	12.9961	14.5125	15.3224	14.1598	16.0722	11.7348	12.9725	14.3246	12.9896	14.0618	14.4062	14.5009	14.5305	14.3768
23234	DNAJC9	10.4276	13.0004	16.5703	13.1563	13.2294	14.4807	9.04424	10.694	16.7636	9.08244	8.87954	11.0734	12.3216	25.1824	31.6208	26.3752	12.3804	22.997	44.7604	34.7089	43.6715	26.9605	19.3658	25.5729	49.7594	44.8149	44.608	37.2428	31.0448	35.1677	62.3039	59.9235	58.5734	46.4677	30.0651	37.9989
414245	DNAJC9-AS1	0	0	0.138086	0.0407316	0	0.0335202	0	0.0402031	0	0.100544	0	0	0	0	0	0.0662692	0.0845079	0.077042	0.0534772	0	0.0442019	0.0481438	0.154104	0.0352244	0	0	0.242599	0	0.0495132	0	0	0.0459536	0.0903213	0	0	0.0424095
51021	MRPS16	40.7312	41.1339	44.0493	41.424	35.8628	41.565	42.7828	46.3541	44.4323	43.2002	46.6297	47.0475	48.2902	59.9809	58.3551	56.9915	49.4794	54.3916	50.6429	42.0759	48.7989	43.6183	38.1152	42.7625	51.5529	46.9072	53.0686	48.2063	44.1657	48.6876	62.3422	60.0614	60.154	56.938	51.0929	54.3689
118491	CFAP70	0.576112	0.507826	0.586864	0.488779	0.425041	0.670403	0.0886691	0.321625	0.522051	0.502718	0.24261	0.745874	0.627146	0.159382	0.0807683	0.132538	1.0986	0.616336	0.37434	0.791087	0.707231	0.674013	0.308209	0.457918	0.0512455	0.194636	0.333574	0.495836	0.14854	0.482852	0.383173	0.50549	0.270964	0.37063	0.59067	0.508914
310	ANXA7	82.7874	91.7811	98.317	78.2454	85.1145	93.5883	70.1372	77.9135	77.9595	66.6604	77.9265	86.9804	73.5236	82.7726	90.8644	87.144	68.8739	81.0096	122.784	113.521	116.914	91.7139	84.5006	94.7185	118.582	102.962	110.08	103.795	87.8859	91.1785	116.025	99.5815	104.321	94.9739	84.702	83.7163
118490	MSS51	0.806557	0.406261	1.10469	1.18122	0.796952	1.17321	0.931025	0.763858	1.0441	1.27355	0.824876	1.95075	0.553364	0.265637	0.686531	1.12658	1.14086	0.731899	1.12302	1.13719	2.2985	0.674013	1.07873	0.880611	1.28114	0.92452	0.970398	0.826394	1.23783	1.44856	0.957932	1.19479	1.0387	0.926574	1.29947	0.975418
5532	PPP3CB	40.5007	40.5245	40.0794	41.0167	39.0507	41.0287	40.4331	39.0372	38.0517	38.2401	38.7692	41.1378	40.6169	45.6896	44.8264	44.069	35.4933	44.068	46.3112	41.0871	43.0085	40.9222	39.5535	40.0502	45.9159	48.075	44.3654	40.934	41.492	45.3076	45.6742	46.6429	45.1607	37.2946	44.6546	45.5478
159195	USP54	8.87213	8.39606	7.59471	8.71656	9.03212	7.67611	5.85216	6.31188	5.91657	7.54077	7.76354	6.54074	7.23062	9.24418	8.48067	8.54873	7.85924	8.8213	12.4602	11.7674	11.8019	9.62876	12.6879	9.82762	10.1978	9.39118	9.18846	10.2473	9.85312	8.12801	11.0737	11.1208	12.645	11.6748	10.8093	9.54213
58529	MYOZ1	0.115222	0.0677102	0	0	0.0531301	0	0.0443345	0	0.174017	0.0335145	0.0970442	0	0	0	0	0.0662692	0.126762	0.038521	0	0	0.0884038	0.38515	0.205473	0.31702	0.204982	0.0486589	0	0	0.0990263	0	0.0383173	0	0	0	0	0.169638
79933	SYNPO2L	0	0	0	0.0814632	0	0.0670403	0.0443345	0	0	0.167573	0	0	0.0368909	0.0531275	0	0.132538	0.126762	0.154084	0	0.0988859	0.22101	0.38515	0.102736	0.211347	0	0	0	0.110186	0.0495132	0.160951	0.114952	0	0	0.231644	0.708804	0.424095
729092	AGAP5	2.074	3.52093	4.45326	4.27682	3.82537	4.39114	3.05908	3.21625	3.71236	5.89856	3.88177	3.27037	3.98422	3.40016	3.67496	4.44004	4.3099	4.69956	3.63645	4.15321	3.66876	4.91067	4.16082	4.96665	2.76726	3.89272	3.94224	4.46253	3.61446	3.54091	4.52144	3.26271	4.56123	5.55945	2.83521	3.39276
729096	BMS1P4	1.15222	1.89588	1.24277	1.26268	2.55025	1.30729	1.55171	1.64833	0.92809	2.0779	1.3101	1.377	1.88144	1.27506	1.5346	2.12062	1.81692	1.84901	1.22997	2.0766	1.10505	1.05916	1.43831	1.02151	1.99857	1.55709	2.45632	1.10186	1.98053	2.17283	1.83923	1.56242	1.80643	1.6215	1.65387	2.2477
2749	GLUD1P3	2.13162	2.03131	1.89868	1.87365	2.12521	1.74305	2.4384	2.29157	2.43624	2.48008	2.13497	2.0655	2.25035	3.2939	1.93844	2.78331	3.7606	3.73653	1.71127	2.32382	1.94488	2.16647	3.3903	2.04302	2.8185	2.18965	2.00145	1.26714	3.96105	2.01188	2.10745	2.20577	1.76127	2.59441	2.83521	2.45975
9632	SEC24C	165.344	184.375	189.143	170.095	192.809	188.283	155.393	185.457	186.952	163.517	174.388	171.723	149.15	166.395	165.333	161.498	155.072	166.025	173.106	186.054	176.852	158.297	161.347	170.416	174.85	172.885	181.495	158.227	167.305	166.503	146.678	162.63	165.107	138.106	135.559	143.005
170384	FUT11	39.0028	34.5999	33.7965	40.6501	39.5288	34.023	55.5955	40.2433	36.3695	46.2836	43.3302	40.2198	38.5879	34.1078	27.8247	27.6343	39.6342	35.2852	28.6103	31.2479	27.9798	24.3608	27.5333	26.9115	30.1836	33.4287	29.3545	30.4113	34.0651	37.9039	28.9295	27.71	28.2254	25.5734	25.6351	24.2158
118487	CHCHD1	16.1888	18.3833	22.0937	14.6226	16.6829	19.3746	15.6058	20.0613	19.6639	16.9919	19.9426	19.2206	17.1543	16.682	18.8998	19.6157	15.0002	18.4901	21.5513	17.9478	22.7198	16.9466	15.3077	18.1406	19.3195	19.8042	23.0166	17.9603	16.1908	17.946	21.3427	18.795	24.7029	18.7631	17.0113	21.6712
23053	ZSWIM8	104.507	104.341	93.7256	112.908	113.22	102.873	123.25	123.544	106.788	137.108	120.917	113.66	96.9493	80.1694	71.4396	89.596	102.635	97.6507	87.9699	85.4868	87.9618	120.456	113.113	104.969	88.3472	104.227	94.9474	113.877	122.545	115.563	75.9831	76.4668	71.3538	99.2824	104.489	100.383
100507331	ZSWIM8-AS1	1.09461	0.981797	0.897557	0.366584	0.425041	0.569843	0.399011	0.643249	1.27612	0.804349	0.970442	0.860624	0.553364	0.903167	0.807683	0.265077	0.676063	0.924503	1.22997	0.889973	1.67967	1.10731	1.07873	0.669264	1.07615	0.583907	1.27365	0.771301	1.08929	1.44856	0.536442	0.50549	0.587089	0.926574	0.531603	0.466504
8509	NDST2	37.6778	37.2406	33.8655	32.9519	33.6314	31.5089	37.507	44.143	43.5622	37.7374	40.5645	35.6872	34.8619	36.6048	32.065	32.2068	33.4229	34.7459	32.7815	35.3023	33.9029	30.2343	26.4032	27.7921	34.4882	33.6233	33.8123	29.6951	31.6884	33.8801	39.6967	37.8658	33.5544	33.1714	32.8412	33.7579
818	CAMK2G	15.267	16.6906	16.8465	13.5229	15.8328	17.2294	13.1674	12.6238	13.2253	11.596	13.2465	15.0322	12.1002	16.5758	14.9825	16.3022	12.8452	14.6765	33.851	36.2417	37.439	26.8642	33.6975	32.1951	33.5658	33.4774	33.5394	28.8687	27.4303	29.293	32.493	33.3164	35.6318	29.4187	31.1874	28.4143
5328	PLAU	29.6698	53.3218	36.1094	60.2828	85.2207	62.314	50.0093	96.6884	79.2937	97.0246	143.722	118.135	28.8856	72.4128	52.4994	123.128	86.2403	143.722	49.4129	65.5119	65.3746	74.5266	115.424	58.9657	133.751	201.691	201.6	216.901	322.529	308.542	67.4767	78.213	79.0311	93.862	123.391	123.496
414236	C10orf55	0	0.101565	0.310693	0.285121	0.531301	0.301681	0.0886691	0.562843	0.464045	0.837864	0.92192	0.745874	0.295127	0.903167	0.0403842	0.8615	0.845079	1.04007	0.37434	0.148329	0.309413	0.625869	0.513681	0.105673	0.819928	1.26513	1.12202	0.440743	1.8815	0.965704	0.613076	0.459536	0.496767	0.463287	0.826937	0.975418
7414	VCL	511.473	288.784	308.483	499.614	251.89	322.833	861.553	594.563	617.47	781.794	570.814	543.742	841.851	592.69	603.986	587.742	824.29	572.306	189.844	161.777	165.669	237.83	184.514	226.881	348.572	339.007	367.538	397.881	392.689	420.886	362.443	371.489	371.221	434.424	417.84	415.231
26985	AP3M1	33.9906	35.0062	35.5916	31.6892	34.1627	35.0956	26.246	31.8006	31.439	26.8787	28.5795	31.1546	32.1689	29.592	37.2342	28.8271	28.0566	30.0078	50.6963	54.0411	54.1473	38.0817	43.7657	42.7977	49.3494	42.4793	54.2816	42.0359	43.7201	48.768	47.7816	45.0345	48.909	42.0201	36.5034	41.3492
132	ADK	20.8553	27.1518	30.3443	24.3575	22.2615	29.3301	19.6402	21.388	25.4645	20.5779	21.7379	25.245	19.3677	22.1542	28.8343	23.8569	21.4228	22.7659	42.14	36.4889	45.0418	30.4269	21.8828	27.5455	49.7594	38.3432	44.9719	42.3114	31.5894	33.9606	60.5796	38.0955	45.1607	38.3602	33.1956	31.6799
23522	KAT6B	16.7649	16.9953	16.5703	14.0524	19.1269	17.1288	14.8521	14.4329	19.9539	20.6114	22.2716	20.5976	20.4007	24.1199	21.5248	24.5196	20.7044	28.3129	33.0489	37.9227	36.776	31.8712	39.5535	33.4632	25.9815	33.4287	29.021	31.403	36.8873	36.2944	28.5847	37.7739	35.2705	29.743	39.9293	34.3517
51207	DUSP13	0	0	0	0	0	0	0	0	0	0	0	0	0	0	0	0	0	0	0	0	0.0442019	0	0	0	0	0	0	0	0	0	0	0	0	0	0	0
142891	SAMD8	47.0108	52.4077	48.9514	48.4299	50.4205	50.1797	43.8468	42.2534	40.894	44.7084	45.9504	46.818	41.6867	44.4677	39.2938	36.8457	45.3385	43.5672	37.0062	44.2514	38.2347	27.779	39.0911	37.4788	33.1558	39.4137	34.813	31.0724	36.7883	33.4777	29.1594	29.8239	35.2253	28.9091	31.2464	31.0437
7417	VDAC2	37.2745	22.5475	27.5136	35.1921	18.6487	23.7658	76.0337	69.5513	75.0013	72.3244	64.0977	65.0632	73.0809	66.3031	66.9973	65.8716	72.8881	58.0511	40.1079	21.3594	22.322	37.6003	18.9035	23.8117	70.2575	63.9379	63.4398	63.8527	60.7031	61.3222	80.1597	71.4119	63.3604	67.9179	59.7167	59.3308
118881	COMTD1	4.6089	4.50273	6.52455	5.66169	5.95058	5.56435	4.47779	4.38213	4.35042	4.65852	4.51256	4.53262	4.57447	7.96912	5.16917	5.43408	5.15498	6.31744	5.88249	4.89485	5.74625	4.38109	5.59913	4.7553	4.5096	5.74176	5.36751	5.39911	6.58525	6.03565	5.70927	7.53639	5.19348	6.43969	5.9067	6.06455
84858	ZNF503	53.1176	48.819	53.0594	58.572	71.2475	51.3194	55.2408	55.9627	50.5809	69.6097	72.5891	53.8751	45.9661	45.4771	44.6649	49.3043	48.2118	55.162	145.137	133.496	113.953	85.2145	100.219	66.2924	114.944	154.541	111.202	100.379	149.381	122.403	91.0035	133.633	100.166	54.2046	83.2253	78.3727
253264	ZNF503-AS1	0.748946	0.473971	1.00112	0.529511	0.425041	0.737443	0.532014	0.804061	0.870084	0.837864	1.01896	0.860624	0.848491	1.48757	1.13076	0.795231	0.760571	1.30971	0.909112	1.77995	0.972442	1.15545	1.07873	0.95106	1.28114	1.84904	1.42527	1.04677	1.68345	1.20713	0.728028	1.05693	0.858052	0.555945	1.35854	0.933008
100131213	ZNF503-AS2	3.51429	3.41936	3.00336	2.56609	3.55972	3.41906	3.01475	3.53787	2.66826	4.25635	5.38595	2.754	3.39396	4.46271	3.79611	5.43408	3.08454	5.46998	5.56162	4.94429	4.90641	4.23665	4.31492	4.08604	5.02206	5.59578	4.45777	5.56438	5.29791	5.71375	3.67846	4.50345	5.19348	3.65997	5.07976	4.28336
101929234	LOC101929234	0	0.13542	0.0690428	0.0407316	0.265651	0.201121	0	0.281421	0.116011	0.268116	0	0.11475	0	0.106255	0.0807683	0.198808	0.042254	0	0	0.296658	0.22101	0.144431	0.102736	0.0704489	0.0512455	0.0973179	0.1213	0.165279	0.198053	0	0.268221	0.0919072	0.270964	0	0	0.296866
83938	LRMDA	1.72834	1.18493	1.38086	1.18122	1.43451	0.536322	0.753687	0.844264	0.754073	1.20652	0.679309	1.20487	0.737818	0.371892	0.888452	0.265077	0.760571	0.731899	0.160431	0.642758	0.530423	0.192575	0.256841	0.211347	0.358718	0.145977	0.515524	0.110186	0.346592	0.563327	0.114952	0.275722	0.225803	0.0926574	0.059067	0.424095
3778	KCNMA1	35.3157	38.7641	38.0426	31.7299	36.7129	31.0397	38.2607	52.1032	51.219	36.933	53.8595	51.5227	33.5338	34.9048	33.8015	25.9775	26.62	33.5903	101.66	80.7898	81.2873	49.0104	38.0638	38.606	103.823	97.5125	89.4889	77.7912	80.756	73.7959	98.9352	69.5278	59.883	59.9957	45.7769	39.4832
9231	DLG5	105.832	115.107	104.531	102.033	129.638	114.237	89.1124	100.146	94.7812	110.799	115.386	97.9964	87.7266	99.4015	72.6107	94.9638	80.9163	101.349	152.945	160.739	142.021	146.357	151.896	148.858	127.191	140.916	129.366	146.492	163.988	137.693	120.201	127.613	114.979	114.432	132.015	125.829
100128292	DLG5-AS1	1.037	0.643247	0.793993	0.325853	1.00947	0.536322	0.753687	0.321625	0.580056	0.73732	0.630787	0.286875	0.774709	1.43444	0.767299	0.397615	0.591555	0.616336	0.534772	1.63162	0.92824	1.73318	0.719154	0.986284	1.1274	1.31379	0.515524	0.661115	0.693184	0.724278	0.536442	0.597397	1.17418	0.694931	0.531603	1.01783
11128	POLR3A	46.5499	50.1055	50.712	48.715	52.2801	56.0122	50.6744	56.6863	59.5718	51.3108	55.8975	62.2518	55.447	64.2311	64.5339	58.6483	56.6203	60.2083	45.3486	43.9053	46.6772	41.1629	36.3173	39.2048	55.1401	52.8923	62.712	50.7957	49.3151	50.7799	63.4151	64.9784	65.7088	48.7841	49.439	46.608
6229	RPS24	547.998	548.926	556.485	524.379	533.639	572.524	563.004	521.836	533.652	536.4	529.085	565.947	529.569	535.472	574.505	527.039	522.132	500.195	464.449	446.124	473.049	516.92	475.001	534.39	436.509	397.641	430.766	458.649	415.217	450.34	452.374	459.168	496.948	524.534	457.296	518.795
100132987	LINC00856	0.288056	0.507826	0.345214	0.285121	0.371911	0.10056	0.354676	0.603046	0.0580056	0.0670291	0.24261	0.745874	0.147564	0.106255	0.48461	0.596423	0.295778	0.577815	0.106954	0.0988859	0.132606	0.529582	0.308209	0.211347	0.307473	0	0.151625	0.110186	0.198053	0	0.0766345	0.229768	0.0451607	0.602273	0.413469	0.127228
414243	LINC00595	0.0576112	0	0	0	0	0	0.0886691	0.0402031	0	0.0670291	0.0485221	0	0.0368909	0	0	0	0.042254	0	0.106954	0	0	0	0	0.0352244	0	0	0.18195	0	0.14854	0	0	0	0	0	0	0.127228
283050	ZMIZ1-AS1	1.037	0.880232	0.863035	0.570242	0.850082	0.502802	1.37437	1.84934	1.0441	1.54167	1.3101	0.917999	2.10278	1.75321	0.96922	1.39165	0.845079	2.3883	0.213909	0.395544	0.707231	0.481438	0.770522	0.704489	0.768682	0.681225	0.667149	1.32223	1.18832	0.965704	0.229904	0.459536	0.451607	0.555945	0.945071	0.80578
57178	ZMIZ1	84.4581	113.144	115.267	95.7192	174.054	127.611	101.171	171.305	162.648	189.357	242.708	194.616	118.715	203.956	147.2	181.843	148.734	242.721	226.155	221.504	179.548	230.705	220.318	171.05	230.963	273.999	211.911	267.421	306.437	239.334	209.94	239.694	206.294	212.788	268.518	228.757
10105	PPIF	68.3269	72.5514	71.5629	76.942	75.4979	77.7332	80.2012	77.8733	76.7994	78.5246	80.8378	72.1777	69.318	63.8061	72.853	77.9989	73.6909	66.8724	29.0381	27.5397	30.3225	35.9634	37.2933	42.8681	33.617	29.2927	31.5683	35.8104	32.3816	38.7086	36.8612	36.4872	33.2382	44.7072	35.0267	38.423
219654	ZCCHC24	40.2126	47.8711	38.3878	63.582	91.4901	79.3087	38.6154	41.6504	33.3532	61.3316	64.9226	52.4981	33.5338	46.3803	28.1881	50.961	54.0428	75.8478	92.462	99.677	94.9015	157.093	162.375	123.779	75.2284	89.9217	76.8131	86.3857	93.5799	79.8315	64.1431	70.9983	58.0766	70.9293	79.6223	68.7458
143244	EIF5AL1	144.547	147.845	153.655	137.143	147.011	160.293	140.053	129.615	148.958	129.534	131.883	136.093	130.668	134.891	146.958	136.051	121.903	128.044	150.431	125.635	151.834	128.255	106.692	139.489	140.669	113.035	132.945	125.612	97.9866	106.147	151.506	130.876	136.25	151.773	103.958	112.512
729238	SFTPA2	0	0	0	0	0	0	0	0	0	0	0	0	0	0	0	0	0.042254	0	0	0	0	0	0	0	0	0	0	0	0	0	0	0	0	0	0	0
653509	SFTPA1	0	0	0	0	0	0	0	0	0	0	0	0.057375	0	0	0	0	0	0	0	0	0	0	0	0	0	0	0	0	0	0	0	0	0	0	0	0
650623	BEND3P3	0	0	0.0690428	0	0.0531301	0	0	0	0	0.0335145	0	0	0	0.0531275	0	0.0662692	0	0.038521	0	0	0	0.0962876	0	0	0	0	0	0.0550929	0	0	0	0	0	0	0	0
101060691	NUTM2B-AS1	14.0571	12.0863	11.7028	13.6858	11.3167	11.0617	12.7683	10.895	9.3389	10.356	8.58841	9.92587	13.0594	9.56295	11.9537	9.80785	12.0846	10.7474	5.56162	6.27925	7.38172	7.46229	8.88669	6.90399	7.73807	8.12604	6.82311	6.77643	6.18915	6.8404	6.55225	9.05286	7.18054	6.67133	6.6155	7.42166
729262	NUTM2B	1.84356	1.6589	2.31293	2.40316	1.80642	2.07825	1.99505	2.49259	2.14621	3.04982	1.60123	1.6065	2.029	2.86888	2.66535	2.65077	2.57749	3.35132	3.7434	2.81825	3.62456	3.46635	3.64714	3.09975	5.38077	4.71992	3.97257	3.19539	3.763	5.39185	3.02706	3.53843	4.78703	3.75263	3.83935	3.85926
642361	LOC642361	5.53068	5.72151	6.00673	7.41315	6.26936	3.78778	9.04424	4.94498	7.54073	6.26722	8.44284	5.85225	6.45591	6.69406	5.73455	7.55469	6.21133	6.81821	4.9199	3.51045	3.18254	6.06612	5.39365	4.4735	4.20213	4.67126	2.78989	3.80141	4.20862	4.66757	3.29528	3.8601	3.20641	4.07693	2.83521	5.17396
100288974	BMS1P21	0.172834	0.0677102	0	0	0.318781	0.0670403	0	0.120609	0	0.301631	0.0970442	0.11475	0.184455	0	0.0403842	0	0	0.154084	0.106954	0.247215	0	0	0	0.0704489	0.102491	0.243295	0.0606499	0.110186	0.14854	0	0.0766345	0.183814	0.180643	0.185315	0	0.212047
8512	MBL1P	0.0576112	0.372406	0.24165	0.325853	0.478171	0.368722	0.310342	0.482437	0.522051	0.167573	0.194088	0.2295	0.147564	0.21251	0.161537	0.463885	0	0.462252	0.855634	0.692201	0.884038	0.288863	0.719154	0.739713	0.614946	0.729884	0.485199	0.661115	0.643671	0.563327	0.306538	0.781211	0.451607	0.509616	0.531603	0.127228
6441	SFTPD	0	0.0338551	0.0345214	0.122195	0	0	0	0	0	0.0335145	0	0	0	0	0.161537	0	0.21127	0	0	0	0	0	0	0.0352244	0	0	0	0	0	0	0	0	0	0.0926574	0.059067	0
219347	TMEM254-AS1	0.172834	0.13542	0.0345214	0.203658	0.10626	0.201121	0.0443345	0.160812	0	0.234602	0.24261	0.2295	0.110673	0.159382	0.0807683	0.397615	0.126762	0.077042	0.213909	0.197772	0.353615	0.577725	0.616418	0.31702	0.153736	0.194636	0.515524	0.275465	0.396105	0.402377	0.344855	0.367629	0.361285	0.602273	0.826937	0.76337
80195	TMEM254	9.33302	8.9716	9.45887	8.75729	10.3072	9.21804	8.11322	7.15615	6.49663	7.33968	8.53989	6.82762	8.74315	7.33159	6.66339	8.34992	8.78882	7.08786	10.428	10.383	10.0338	11.4582	13.3557	13.0683	9.89038	9.73179	10.4621	11.0186	12.2298	10.4618	9.42605	9.23667	9.07729	11.3505	11.2818	10.56
219348	PLAC9	17.7443	17.0291	15.9144	20.3658	17.7455	15.2181	19.8619	17.1667	14.6174	18.0643	18.3899	11.9914	15.8262	10.6786	11.2672	13.9828	15.2959	12.5193	18.717	14.5362	13.8352	23.8312	17.6706	18.4928	15.7836	12.9919	11.5841	15.7015	13.319	18.1069	11.7251	14.7511	9.34826	15.6591	16.5978	15.7763
311	ANXA11	183.319	186.711	206.956	171.602	192.119	208.093	179.466	184.452	197.045	167.338	186.179	194.903	168.407	181.43	164.606	184.759	155.495	186.788	274.338	242.32	250.536	343.554	292.079	334.139	224.865	214.245	217.339	227.864	214.689	217.847	240.479	234.685	214.739	306.557	270.999	275.153
439990	LINC00857	0.748946	1.15107	0.9666	0.651706	0.478171	0.871524	0.620683	0.402031	1.56615	0.301631	0.824876	0.917999	1.40185	1.06255	2.26151	1.32538	0.845079	0.963024	3.79688	4.59819	3.27094	3.41821	2.92798	2.99408	2.97224	2.87088	3.21444	2.80974	3.06982	2.49473	3.79341	4.59536	2.529	2.64074	4.13469	3.43517
84293	PRXL2A	0.691335	0.406261	0.172607	0.325853	0.0531301	0.234641	1.2857	0.643249	0.870084	0.536233	0.776354	0.516375	0.442691	0.159382	0.767299	0.198808	0.845079	0.654857	0.106954	0.0494429	0.0884038	0.192575	0.256841	0.493142	0.409964	0.389272	0.363899	0.550929	0.841724	0.402377	0.306538	0.275722	0.225803	0.0926574	0.76787	0.339276
81619	TSPAN14	61.8169	56.5718	64.6586	44.1938	43.5667	40.8946	69.6939	82.3359	103.598	54.8298	58.6147	73.4973	66.9939	65.2406	80.7279	58.3832	51.8033	53.5827	69.8412	69.4179	61.6617	55.2691	59.7925	54.2456	83.8888	101.989	92.9156	80.656	90.213	81.441	74.2972	80.8324	85.7149	55.5018	58.0628	62.9781
101929574	LOC101929574	0	0	0	0	0	0	0	0	0	0	0	0	0	0	0.0403842	0	0	0	0.0534772	0	0	0	0	0	0	0	0	0	0	0	0	0	0	0	0	0
102723703	NA	0.115222	0.203131	0.345214	0.285121	0.10626	0.234641	0.177338	0.281421	0.0580056	0.167573	0.436699	0.2295	0.221345	0.584402	0.161537	0.265077	0.253524	0.500773	0.160431	0.444986	0.0442019	0.144431	0.102736	0.387469	0.153736	0	0.151625	0.330557	0.297079	0.241426	0.306538	0.275722	0.0451607	0.509616	0.118134	0.127228
387694	SH2D4B	0	0	0	0	0.10626	0	0.0443345	0.0402031	0	0	0	0	0	0	0	0	0	0	0	0	0	0	0	0.0704489	0	0	0	0	0	0	0	0	0	0	0	0
10718	NRG3	0.0576112	0	0	0	0	0	0	0.0804061	0.0580056	0.167573	0	0	0.184455	0	0.121152	0.0662692	0	0.077042	0.106954	0	0.265211	0.144431	0.154104	0.105673	0.0512455	0.0486589	0.1213	0	0.0990263	0.160951	0	0.0919072	0.0451607	0.0463287	0	0.169638
27069	GHITM	111.939	126.99	116.406	117.185	119.649	127.008	112.299	115.302	114.329	108.922	118.394	127.2	117.018	123.84	134.318	121.869	121.058	116.834	106.045	117.13	122.572	113.379	123.078	127.16	115.661	103.595	109.109	118.284	105.463	106.469	111.465	102.89	118.005	131.388	122.15	123.539
92211	CDHR1	0.0576112	0	0.0345214	0.285121	0.0531301	0.268161	0	0.0402031	0.0580056	0	0	0	0	0	0.0403842	0.0662692	0.0845079	0.038521	0	0.197772	0	0	0.0513681	0.0352244	0	0	0	0	0	0	0	0.0459536	0	0	0	0
170425	LINC00858	0.172834	0	0	0	0	0	0	0	0	0	0	0	0	0	0	0	0	0	0.267386	0.0494429	0	0	0	0	0.0512455	0	0.1213	0	0.0990263	0	0	0	0	0.0463287	0	0.0424095
54462	CCSER2	42.2867	38.4594	38.733	43.7457	37.3505	40.3247	38.7927	37.3084	36.1375	35.5254	39.9337	36.8347	42.0556	42.3426	47.2091	42.4786	39.7187	41.41	42.4074	49.7396	39.7817	42.511	50.8031	47.7291	45.0448	48.7076	44.699	50.0795	52.2364	55.2061	38.0874	44.8507	39.6511	49.7107	55.2867	49.7463
2894	GRID1	0	0	0	0	0.212521	0	0	0	0	0.134058	0	0	0	0.0531275	0	0	0	0	0	0	0	0.144431	0.256841	0.0704489	0.0512455	0	0	0.0550929	0	0	0.0766345	0.0459536	0	0.0463287	0.236268	0
23063	WAPL	69.1335	70.791	60.8267	74.0908	72.9477	68.4817	64.7284	66.7773	63.3421	63.309	55.2667	61.3912	68.5064	56.6339	59.5263	59.5098	64.395	55.3932	42.7282	50.7285	48.3127	41.0667	50.8031	50.1244	51.0917	48.6103	55.5553	46.278	49.6617	48.8485	57.1694	49.9056	56.1799	49.757	45.3634	42.9608
11155	LDB3	0	0.101565	0	0.0814632	0	0	0.0443345	0.0804061	0	0.0335145	0	0	0	0.21251	0	0	0.0845079	0	0.0534772	0	0	0	0.102736	0.105673	0	0.0486589	0.212275	0.110186	0.0990263	0	0	0	0	0.185315	0.059067	0.0848189
657	BMPR1A	13.2506	13.9821	12.1515	14.5819	11.9012	12.5365	13.6107	14.3525	13.6893	17.5951	19.0692	15.4339	17.8552	15.8851	18.1325	16.9649	17.7044	18.5286	16.4175	16.1678	15.7359	14.0098	16.0782	15.0056	20.9594	24.5241	21.8643	17.6848	22.578	19.7969	22.7988	24.1256	22.3094	21.7282	23.0361	20.6534
79812	MMRN2	4.55129	5.07826	6.52455	5.37657	7.43822	9.01692	4.12311	8.52305	7.30871	7.20563	10.5778	8.31937	3.6522	6.05653	5.6134	7.48842	5.70428	6.433	7.4868	6.03204	9.54761	4.09222	4.98271	5.21322	6.81565	8.36934	10.2195	4.02178	7.57551	6.03565	5.21115	5.69825	4.42574	3.15035	4.25282	2.96866
6623	SNCG	17.1105	19.4667	18.1583	15.8039	19.7644	18.6037	12.325	13.7494	16.3576	13.2047	16.3519	15.0322	8.85382	10.6786	12.2364	13.1876	9.16911	11.5948	6.36378	9.04806	12.6417	3.32192	3.80124	3.59289	4.15088	5.6931	7.88448	2.91992	3.91154	5.5528	3.94668	5.23871	6.59346	1.76049	2.77615	2.29011
10974	ADIRF	81.6351	82.2001	93.2769	81.0151	87.6116	89.5994	70.9352	82.7379	89.1546	67.7664	83.3124	89.6197	59.0624	67.7907	65.382	63.0883	63.6345	68.1436	90.4299	67.0941	80.4917	54.7876	48.2347	52.8014	64.8768	65.6409	74.751	47.435	52.2859	55.2061	68.8944	58.453	56.9476	35.6731	31.4236	31.6375
119385	AGAP11	2.93817	2.67455	2.24389	3.82877	2.49712	3.11737	1.81772	2.25137	3.1323	2.37953	2.18349	2.35237	2.21345	2.60325	2.09998	2.71704	2.662	2.34978	2.5669	2.62048	2.2101	1.87761	1.69515	1.51465	2.45978	2.14099	2.1834	1.21204	2.6242	2.89711	3.02706	2.11387	2.25803	1.2972	1.94921	2.07806
643161	FAM25A	0	0.0677102	0	0	0	0	0	0	0	0.0335145	0	0	0	0	0	0	0	0	0	0	0	0	0	0	0	0	0	0	0	0	0	0	0	0	0	0
2746	GLUD1	97.3054	98.2813	103.979	93.3975	102.701	100.493	85.7873	92.7485	88.6906	88.2438	90.5422	92.6032	82.9308	89.7323	93.8528	90.325	84.9304	82.5505	140.003	127.019	132.959	111.308	96.6235	100.812	126.525	108.023	113.385	113.712	107.097	109.929	139.551	117.228	120.76	110.448	99.5869	99.535
54537	SHLD2	8.00796	10.9013	10.9088	10.1014	10.4666	12.2349	9.53192	12.5434	13.6313	10.9593	11.3542	12.2209	12.3953	13.8663	15.7902	12.5249	12.1691	12.7119	10.8024	15.4262	11.1831	12.3248	13.9208	15.3226	14.605	12.7973	15.0715	14.9853	14.2598	14.6465	15.825	13.4185	17.8836	15.8907	14.0579	15.013
728118	NUTM2A	1.26745	1.79432	1.20825	2.24024	0.796952	1.81009	1.55171	1.20609	1.27612	1.64221	1.98941	1.95075	1.54942	1.75321	1.04999	1.78927	2.662	3.04316	4.49208	2.32382	3.35935	2.93677	3.08209	2.25436	3.9459	2.87088	4.03322	3.58104	3.51544	3.21901	3.37192	3.67629	3.29673	2.77972	4.43002	4.19854
728190	NUTM2A-AS1	13.9995	16.3859	17.0191	15.8853	15.3015	12.3354	14.9407	14.3525	16.8216	16.7908	15.3815	13.4831	16.7116	14.9288	16.4364	15.9046	15.5072	14.8691	12.7276	11.4708	10.6969	12.373	14.229	12.7512	13.0163	10.705	11.2809	9.91672	9.45702	13.1979	11.8784	13.2346	13.3224	11.3042	11.8134	15.2674
439994	LINC00863	4.49368	4.57044	3.83188	4.23609	4.88797	4.62578	6.0295	4.58315	4.75646	6.2337	6.59901	4.3605	5.90255	5.20649	5.45186	5.43408	3.92962	6.27892	3.90383	3.95544	4.28759	4.91067	4.41766	5.38934	4.09964	4.37931	3.15379	3.74632	5.09986	3.70186	2.98875	4.4575	2.30319	3.382	4.01655	5.30118
728130	NUTM2D	1.20984	1.01565	0.621385	0.733169	1.22199	0.737443	0.931025	0.924671	0.638062	0.938407	0.873398	1.49175	1.10673	1.43444	0.605762	1.19285	1.0986	1.54084	1.55084	1.08774	2.07749	2.3109	1.33557	1.33853	1.48612	2.28697	2.33502	2.69955	2.6242	2.41426	2.33735	2.48149	1.85159	2.27011	2.30361	2.58698
728218	FAM245A	0	0	0	0	0	0	0	0	0	0	0	0	0	0	0	0	0	0	0	0	0.0442019	0	0	0	0	0	0	0	0	0	0	0	0	0	0.059067	0
9562	MINPP1	34.3939	41.8449	37.0415	37.3509	38.5194	39.7884	34.5809	35.4591	30.2789	34.8551	37.3135	33.1627	35.2308	42.1301	39.9803	35.189	37.5638	38.5595	36.4714	35.5989	32.7536	22.435	26.0436	21.6983	33.412	39.949	33.9639	27.9321	29.8069	27.1202	36.2481	36.1655	38.3866	23.118	25.6351	26.6331
9060	PAPSS2	146.045	163.148	162.492	145.167	168.529	169.88	159.87	164.069	174.597	157.049	158.91	158.814	138.488	153.91	158.71	160.835	139.734	152.736	178.132	200.541	194.179	166.529	159.138	178.165	201.343	209.477	215.55	168.144	178.891	185.254	174.612	176.875	182.268	156.637	140.697	143.938
84896	ATAD1	31.9742	32.6702	31.4835	32.6667	33.2063	34.3582	32.7632	28.705	30.1629	33.1794	33.7714	29.6055	35.8211	31.8765	36.6688	34.5925	38.1976	29.5456	27.9151	31.6929	30.7203	30.6676	32.6188	33.7802	31.311	33.1367	28.9603	31.1275	33.2233	32.1096	30.0407	24.9069	29.6254	35.5804	33.6091	33.0794
142913	CFL1P1	0.0576112	0.0338551	0.172607	0.0814632	0	0.10056	0	0	0	0.0670291	0	0.286875	0.0368909	0	0	0.198808	0	0	0.0534772	0.0494429	0	0.240719	0.359577	0.0352244	0.102491	0.145977	0.1213	0	0.198053	0.160951	0.0383173	0.0919072	0.180643	0.0463287	0.118134	0.0848189
100144748	KLLN	0.691335	0.575536	0.552343	0.692437	0.850082	0.536322	0.48768	0.683452	0.290028	0.569747	0.582265	0.745874	0.627146	0.42502	0.646147	0	1.0986	0.847461	0.855634	0.494429	1.28186	0.866588	0.719154	1.05673	0.614946	0.875861	0.515524	0.771301	0.990263	0	0.766345	0.597397	0.948374	0.694931	1.41761	1.10265
5728	PTEN	51.2164	49.5977	46.4313	56.2096	53.7677	50.8166	50.0537	54.435	47.7966	61.2311	63.1272	56.1701	56.2955	50.843	51.1667	55.9312	66.0429	54.5457	40.0544	48.998	45.1302	51.7546	58.2001	57.2749	35.0007	46.4206	42.8188	42.3665	52.8306	54.4818	39.007	47.0565	48.1413	49.8034	55.2276	58.0586
55328	RNLS	4.03279	3.41936	2.86528	3.05487	3.82537	2.71513	1.72905	2.13076	3.01629	2.94928	1.84384	2.12287	2.72993	3.45329	1.73652	1.65673	2.53524	1.54084	2.29952	1.82939	3.49195	2.7442	3.08209	2.71228	2.35729	2.28697	2.27437	2.369	2.57468	1.77046	2.29904	1.70028	1.39998	2.08479	1.71294	2.16288
142910	LIPJ	0.0576112	0.101565	0.0345214	0.24439	0.10626	0.0335202	0	0.0804061	0	0.0670291	0.194088	0.057375	0.110673	0	0.282689	0.198808	0.464793	0.038521	0.37434	0.148329	0.265211	0.818444	0.205473	0.140898	0.358718	0.340613	0.1213	0.220372	0.396105	0.160951	0.268221	0.229768	0.180643	0.0926574	0.118134	0.169638
8513	LIPF	0	0.0338551	0	0	0	0	0	0	0	0	0	0	0	0.0531275	0	0	0	0	0.213909	0	0	0	0.0513681	0	0.0512455	0	0	0	0	0	0	0	0	0	0	0
643418	LIPN	0	0	0	0	0	0	0	0	0	0	0	0	0	0	0	0	0	0	0	0	0	0	0	0	0	0	0	0	0.0495132	0	0	0	0	0	0	0
340654	LIPM	0	0	0	0.0407316	0	0	0	0	0	0	0	0	0	0	0	0	0	0	0	0.0988859	0	0	0	0	0.102491	0	0	0	0	0	0	0	0	0	0	0
118932	ANKRD22	0	0.0338551	0.0690428	0.0407316	0	0.0335202	0	0.0402031	0	0	0.0485221	0.401625	0	0	0.0403842	0	0.126762	0	0	0	0	0.0481438	0.0513681	0.0704489	0.0512455	0	0	0.220372	0	0	0	0.0459536	0	0.0463287	0.177201	0.0424095
57559	STAMBPL1	7.08618	5.72151	10.2874	3.29926	2.92216	5.59787	11.1723	11.6187	17.6917	7.23914	8.24876	9.92587	10.8459	7.22534	12.3172	5.69915	4.8592	4.46843	9.41198	9.19639	10.8295	3.89965	5.29092	5.14277	11.8889	12.6027	10.7957	9.42089	12.0317	11.1861	11.227	10.5693	11.5611	7.69057	6.02483	5.8101
100132116	ACTA2-AS1	0.172834	0	0.207128	0.0407316	0	0	0.177338	0.160812	0	0.335145	0	0.2295	0.0368909	0	0.0403842	0	0	0	0.106954	0.148329	0.176808	0.144431	0.256841	0.140898	0	0.340613	0.0606499	0	0	0	0	0.137861	0.135482	0.0926574	0.059067	0.169638
59	ACTA2	70.689	58.5693	46.017	75.4756	59.5589	48.7048	59.5413	38.9166	38.1677	63.8452	48.1824	37.1216	54.8199	46.4334	36.4669	38.3036	54.6344	49.0372	31.6585	37.7744	37.5716	92.5324	80.3911	129.274	19.0121	21.8479	20.6513	28.9789	24.608	27.0397	17.4727	25.1366	23.3932	39.1478	36.5624	37.9565
