## Supplementary material for "Receptor stoichiometry predicts artery-typical vulnerability to altered Notch signaling during smooth muscle differentiation": Dataset S1: Dataset_S1.xlsx (part 2 of 3)

### Sheet: normalized counts (continued)
entrezid	symbol	4h_siC_IgG_A	4h_siC_IgG_B	4h_siC_IgG_C	4h_siC_J1_A	4h_siC_J1_B	4h_siC_J1_C	4h_siN2_IgG_A	4h_siN2_IgG_B	4h_siN2_IgG_C	4h_siN2_J1_A	4h_siN2_J1_B	4h_siN2_J1_C	4h_siN3_IgG_A	4h_siN3_IgG_B	4h_siN3_IgG_C	4h_siN3_J1_A	4h_siN3_J1_B	4h_siN3_J1_C	24h_siC_IgG_A	24h_siC_IgG_B	24h_siC_IgG_C	24h_siC_J1_A	24h_siC_J1_B	24h_siC_J1_C	24h_siN2_IgG_A	24h_siN2_IgG_B	24h_siN2_IgG_C	24h_siN2_J1_A	24h_siN2_J1_B	24h_siN2_J1_C	24h_siN3_IgG_A	24h_siN3_IgG_B	24h_siN3_IgG_C	24h_siN3_J1_A	24h_siN3_J1_B	24h_siN3_J1_C
355	FAS	18.6084	20.1099	17.6404	18.3292	21.624	18.235	20.4382	15.3978	16.8216	19.0698	16.7401	15.4912	22.9461	18.9134	19.6671	15.2419	19.9439	22.5733	13.9041	18.7389	17.946	11.0249	16.2323	18.7746	16.3986	15.5222	15.7993	11.9001	9.0114	14.2441	16.9362	14.4294	17.0256	13.25	14.117	14.504
100302740	FAS-AS1	0	0	0.0345214	0	0	0	0	0	0	0	0	0	0.0737818	0.106255	0	0	0.042254	0	0	0	0	0	0	0	0	0	0	0	0	0	0.0766345	0	0	0.0926574	0	0
9023	CH25H	0.403279	0.507826	1.07016	0.122195	0.796952	0.636883	0.221673	0.844264	0.464045	1.10598	1.26157	0.803249	0	0.478147	0.363457	0.132538	0.42254	0.346689	0.37434	0.543872	0.442019	1.05916	0.513681	0.810162	0.512455	0.194636	0.454874	1.21204	0.94075	1.20713	0.229904	0.367629	0.72257	0.463287	0.531603	1.39951
3988	LIPA	62.1625	59.4157	66.3502	53.0733	54.3521	66.6716	81.3982	81.17	72.159	76.078	72.5891	71.6039	55.8897	42.6614	49.511	50.6297	53.7048	41.0634	30.8563	35.8461	37.1738	39.0446	41.1459	52.1674	41.7138	43.3551	49.187	41.1544	44.1162	56.6546	29.4277	28.4453	31.3415	37.5263	34.7904	39.6953
3433	IFIT2	1.72834	3.3178	2.48554	2.48463	4.30354	3.18441	0.842356	1.20609	2.66826	0.770834	0.727831	2.69662	1.25429	0.956295	2.50382	2.91585	1.05635	1.11711	6.68464	2.86769	3.18254	3.61078	5.13681	6.44607	2.2548	1.99502	3.51769	2.3139	1.83199	1.85093	2.29904	1.56242	1.85159	2.73339	2.30361	3.30794
3437	IFIT3	4.89696	5.75536	7.4221	3.8695	6.53501	5.86603	3.94577	3.37706	5.45253	2.41305	2.76576	4.01625	5.75498	6.10966	10.823	9.60904	3.80286	7.1649	8.77025	13.2013	7.42592	9.00289	17.5165	16.7668	6.14946	9.48849	6.36824	7.16208	4.95132	6.75993	5.93918	6.89304	7.31603	8.57081	9.39165	11.6626
439996	IFIT1B	0	0	0	0	0	0.0670403	0	0	0	0	0	0	0	0.0531275	0	0	0	0	0	0	0	0	0	0	0	0	0.0303249	0	0	0	0	0	0	0	0.059067	0
3434	IFIT1	3.0534	6.26319	6.80072	2.60682	5.79119	6.06715	1.55171	2.37198	1.91419	1.47464	1.69827	0.917999	2.65615	1.22193	2.50382	1.723	1.85917	1.19415	4.4386	15.7723	3.58036	1.44431	6.11281	7.60848	1.79359	4.76858	2.15307	0.550929	1.38637	0.724278	1.80091	1.14884	0.587089	1.71416	0.472536	0.848189
24138	IFIT5	20.2215	19.0943	21.9556	16.2926	12.4325	19.14	17.0245	17.5687	17.9237	15.2156	15.333	16.1797	18.1134	15.0351	17.7286	17.2963	16.7326	17.7196	10.3746	17.6511	15.7801	14.4913	18.0816	21.029	13.9388	14.3057	13.5249	13.8834	13.319	14.566	13.6793	12.2696	13.4127	16.5857	17.0704	13.9951
387700	SLC16A12	0.345667	0.203131	0.207128	0.203658	0.0531301	0.134081	0.266007	0	0.174017	0.335145	0.0970442	0	0.221345	0.0531275	0.363457	0.0662692	0	0.231126	0	0.247215	0.0884038	0	0.308209	0.352244	0.0512455	0.243295	0.0606499	0	0.14854	0.0804753	0.229904	0.0459536	0.270964	0.463287	0.295335	0.381685
53354	PANK1	2.70773	2.06516	1.24277	2.36243	1.38138	1.91065	2.79308	2.21117	3.1323	2.91577	2.95985	2.63925	3.35707	3.34703	4.19995	4.24123	3.33806	4.39139	2.51343	1.82939	2.16589	1.82946	2.05473	3.20542	3.48469	3.30881	2.82022	3.19539	3.26787	3.13854	3.56351	4.18178	3.65801	3.84528	5.02069	3.90167
283011	FLJ37201	0	0.0338551	0.138086	0	0	0.0670403	0	0	0	0.0335145	0	0	0	0.0531275	0.0807683	0	0	0	0	0.0494429	0.132606	0	0	0.0352244	0.153736	0.145977	0.0303249	0.330557	0.0495132	0.0804753	0.229904	0.0459536	0	0	0	0.0424095
9585	KIF20B	1.037	2.87768	4.3497	2.40316	2.44399	4.05594	0.709352	2.69361	5.27851	1.13949	3.63916	4.93425	2.39791	7.65036	12.6806	10.4043	3.42257	10.2081	25.6156	16.5139	29.3059	9.58061	6.26691	10.7435	33.5658	32.5528	39.3921	17.7399	16.7355	23.0159	39.6201	26.8369	37.1672	20.1067	11.3999	14.0799
105378423	NA	0.0576112	0	0	0	0	0	0	0	0	0	0	0	0	0.21251	0.121152	0.0662692	0	0	0.213909	0.148329	0.176808	0.337007	0.205473	0.105673	0.256227	0.437931	0.454874	0.440743	0.0990263	0.0804753	0.268221	0.229768	0.406446	0.416958	0.177201	0.254457
643529	LINC00865	0.0576112	0	0.138086	0.0814632	0	0.10056	0	0	0	0.0670291	0	0	0	0	0	0	0.126762	0.154084	0.213909	0.197772	0.132606	0.240719	0.308209	0.246571	0.0512455	0.291954	0.242599	0.275465	0.297079	0.160951	0	0.321675	0.0451607	0.138986	0.295335	0.127228
3363	HTR7	4.03279	2.47142	2.00224	2.03658	2.23147	2.71513	3.54676	5.95005	3.0743	4.08877	4.94925	4.47525	3.35707	3.61267	3.0692	2.38569	3.67609	2.08013	11.6045	9.49304	6.54188	4.18851	6.42102	4.05081	6.45693	10.5103	8.52131	8.70468	10.6948	8.28896	7.74009	8.36356	6.63862	3.75263	6.9699	6.06455
10556	RPP30	7.71991	7.78667	7.76732	8.30925	8.50082	10.9276	7.09352	8.96528	10.441	9.4511	9.2192	10.098	8.78004	13.1225	13.8114	11.7959	9.38038	12.0956	11.2302	12.3113	13.1722	9.62876	12.842	12.2229	14.6562	13.0893	16.1935	10.9084	11.4871	14.0027	17.0895	14.4754	17.703	14.2229	14.7667	12.7228
27063	ANKRD1	94.0216	93.8124	129.939	71.932	40.7508	102.94	86.3637	55.3998	101.742	36.3633	19.5059	56.2275	64.5222	35.8611	79.8395	65.8716	50.747	20.262	7.70071	14.734	12.3323	23.3497	34.0571	49.596	9.78788	10.7536	12.039	21.4862	19.9538	25.2692	7.39523	7.16876	8.62568	23.674	23.0952	33.7579
119369	NUDT9P1	0	0	0.0345214	0	0	0.0335202	0.133004	0	0	0.0335145	0.0970442	0.172125	0.0368909	0.106255	0.0403842	0.0662692	0.042254	0	0.160431	0.0494429	0.0884038	0	0	0	0.0512455	0.194636	0.0303249	0.0550929	0	0.0804753	0	0.0919072	0.0451607	0.0463287	0.177201	0.0848189
84333	PCGF5	14.1724	11.9847	15.1549	10.7531	10.201	12.4025	13.8767	12.3825	15.8355	10.5906	10.2867	11.934	17.1912	11.4755	14.296	12.061	12.2959	9.20651	11.2837	9.7897	12.5091	9.62876	7.91069	11.307	15.3736	13.3326	14.6773	12.7265	12.1307	12.6346	14.0241	13.6023	13.3676	14.1766	14.5305	12.1715
100188947	HECTD2-AS1	0.0576112	0	0.0690428	0.0814632	0.265651	0.167601	0.0886691	0.442234	0.116011	0.100544	0.0485221	0.11475	0.332018	0	0.403842	0.0662692	0.042254	0.077042	0.320863	0.247215	0.0884038	0	0.102736	0.140898	0.409964	0.340613	0.333574	0.38565	0.0495132	0.160951	0.306538	0.0919072	0.0903213	0.0463287	0.059067	0.466504
143279	HECTD2	9.39063	10.055	6.97333	10.2644	9.72282	8.68172	9.93093	9.44772	7.54073	10.0208	9.31624	7.40137	8.30046	7.06596	6.66339	6.95827	9.54939	6.62561	5.82901	8.15809	5.96726	8.56959	7.60248	7.43236	5.22704	7.83409	8.03611	7.27226	7.27844	7.64515	5.67096	5.83611	6.00637	6.94931	6.67457	6.82792
5507	PPP1R3C	22.4684	16.826	12.8074	17.4739	12.9106	10.5588	26.3347	25.73	13.2833	33.7156	26.2505	15.5486	15.7155	11.1568	8.03645	7.48842	11.5353	10.4777	22.2465	27.6386	20.5097	16.7059	17.3624	12.7512	23.2142	27.249	21.2881	22.2024	26.8361	21.165	14.5222	17.6002	13.4127	11.6748	12.5813	10.0935
100507633	TNKS2-AS1	0.0576112	0	0.138086	0.0814632	0.265651	0	0	0.241218	0.174017	0.0670291	0.0485221	0	0.0368909	0.21251	0.0403842	0.0662692	0.042254	0	0	0.0494429	0.0442019	0	0.154104	0.105673	0.153736	0.0973179	0	0.275465	0.0990263	0	0.114952	0	0.0903213	0.0926574	0	0.254457
80351	TNKS2	58.4178	61.21	58.065	59.4274	64.1281	60.2692	53.2901	63.6013	58.0636	64.7836	63.4669	62.2518	65.0018	60.7247	58.2744	57.9856	63.888	61.2098	46.4716	63.2375	60.9102	51.9953	75.1002	61.3258	54.9864	54.9846	53.2203	48.647	56.5936	65.2655	51.7666	58.7287	58.9347	56.938	68.5767	59.3308
143282	FGFBP3	0.864169	1.3542	2.38198	1.5478	1.00947	1.67601	0.665018	0.52264	0.696067	0.670291	0.630787	0.57375	0.479582	0.159382	1.21152	0.728961	0.507047	1.23267	2.08561	2.22493	1.72387	1.63689	1.43831	1.33853	1.07615	1.94636	0.879423	1.10186	1.18832	0.724278	0.881297	0.597397	0.316125	0.880245	0.531603	0.254457
9044	BTAF1	61.5288	53.9311	44.4636	61.9935	53.7146	50.2467	66.5905	53.7113	46.5785	67.2637	48.7162	49.6867	62.2719	46.5397	41.4745	38.3699	63.8457	47.1882	29.7868	43.4603	37.5274	28.3567	35.7522	34.7665	33.7708	37.2241	36.8448	31.3479	38.5212	37.2601	35.8266	32.9028	38.0253	32.0595	34.2588	37.7868
22849	CPEB3	0.691335	1.25264	1.00112	1.22195	1.27512	1.20673	1.10836	1.2865	2.55225	0.402175	1.45566	1.31962	0.627146	0.690657	1.33268	1.06031	1.26762	1.30971	1.1765	1.18663	0.574625	1.01102	0.513681	0.915835	1.17865	0.827202	0.606499	1.15695	1.4854	1.12665	1.14952	0.321675	0.948374	0.416958	1.00414	0.551323
54708	MARCHF5	37.1016	28.032	30.9312	30.9967	33.3657	26.6485	33.6942	31.4388	35.7315	34.4865	33.5288	32.8758	34.1241	29.6983	32.9131	31.9418	33.2961	30.3545	24.7064	25.0676	22.9408	29.5603	28.8175	24.798	29.6199	27.2977	27.0195	26.2793	29.5594	27.2007	26.8221	27.756	28.0899	28.1679	24.2765	30.9589
3416	IDE	25.4642	30.842	27.5481	25.1314	27.2558	29.2966	20.8816	26.9361	24.6524	20.7455	22.7569	22.8352	23.9791	25.5012	27.9862	25.2486	25.4791	24.1527	37.0062	44.7459	39.3397	31.9675	34.2112	33.4632	39.049	40.5816	42.273	35.7002	40.6008	42.33	37.2827	35.4762	37.7543	34.7002	30.9511	31.6375
3832	KIF11	4.37845	5.6538	7.76732	4.23609	4.51606	7.67611	2.70441	6.39229	10.847	4.22283	6.50196	12.6799	6.56658	16.7352	28.4708	26.0438	5.70428	18.7212	58.6644	37.1316	60.6008	23.9275	13.5612	22.5789	85.2725	68.0739	80.4824	47.5452	42.8289	46.9171	93.1876	65.3001	88.1084	52.9537	31.778	38.1261
3087	HHEX	9.67869	9.54713	12.3587	5.58023	6.05684	6.43587	11.5713	7.7994	16.7056	6.26722	6.45344	12.7946	9.25962	6.21592	9.20759	6.62692	3.88736	4.584	11.658	18.9861	16.2221	4.04408	8.32164	7.46758	13.5288	17.6632	18.013	10.7982	16.3889	19.0726	9.69427	11.902	13.503	6.20805	8.32844	8.86358
54536	EXOC6	7.43185	6.73716	8.31966	4.88779	4.83484	6.90515	5.98516	6.5531	7.01868	4.49095	4.22142	6.08174	7.37818	7.59723	10.2576	7.15708	6.88739	4.7766	10.8559	11.5696	14.1888	5.77725	5.65049	7.39713	11.069	11.6295	14.8592	9.25561	11.5861	12.9565	11.2653	10.4315	11.6966	7.13462	7.44244	8.35467
340665	CYP26C1	0	0.304696	0.138086	0.0814632	0	0.134081	0	0	0	0.0335145	0	0	0.0368909	0.0531275	0.0403842	0	0.380286	0.115563	0	0.0494429	0	0.0962876	0.0513681	0.0352244	0	0.0486589	0.0303249	0	0	0	0.153269	0	0.0903213	0	0	0
1592	CYP26A1	0	0	0.0345214	0	0	0.10056	0	0	0	0	0	0	0	0	0	0	0	0	0	0	0	0	0	0	0.102491	0.0486589	0.0303249	0	0	0	0	0	0	0	0	0.0848189
26509	MYOF	509.629	571.203	564.011	542.463	564.401	614.927	499.65	537.917	574.198	515.018	521.03	540.702	543.846	596.356	560.775	606.496	574.273	606.936	547.766	641.324	609.81	766.738	711.243	827.176	584.865	581.961	598.917	651.308	603.665	625.856	580.66	603.279	597.385	832.064	803.074	754.337
55165	CEP55	3.91756	4.9767	6.90428	5.00999	4.14415	7.64259	2.3054	5.90985	9.68694	2.58062	4.22142	9.06524	6.82482	19.179	26.1286	26.2426	7.09866	18.336	44.5465	29.023	48.3127	19.3057	9.55447	18.0349	69.9501	52.6976	61.6203	34.1576	26.143	37.7429	92.9577	55.8336	74.2441	43.2247	23.5086	30.45
5950	RBP4	0.576112	0.981797	1.27729	1.05902	0.796952	1.37433	1.24137	0.52264	1.0441	0.938407	0.630787	1.20487	1.14362	0.690657	1.0096	0.463885	0.633809	0.462252	1.55084	0.939416	1.19345	1.34803	1.18147	0.95106	1.22989	1.41111	1.03105	1.48751	0.742698	1.12665	0.766345	0.64335	0.67741	1.34353	0.649737	0.466504
118924	FRA10AC1	4.32084	6.50018	5.93768	5.49877	4.35667	6.16771	5.76349	7.59838	3.71236	5.42936	6.84162	6.31124	5.71809	5.57839	8.07683	7.42215	6.04232	8.35905	8.98416	8.35586	10.8295	9.91762	9.09216	9.05268	8.71173	7.83409	8.76391	9.42089	8.02113	8.12801	10.1924	9.92598	9.39342	10.3776	7.38337	8.82117
9211	LGI1	0	0.0338551	0	0	0.0531301	0	0	0	0	0.0670291	0	0.11475	0	0	0	0	0	0	0	0	0	0	0	0	0	0	0.0303249	0	0	0.160951	0	0	0	0	0	0
159371	SLC35G1	5.81874	4.19803	5.7996	5.33584	4.25041	4.02242	4.47779	4.94498	3.88638	4.12229	4.75517	3.72937	6.27146	5.57839	5.33071	4.70512	5.57752	4.08322	1.60431	2.32382	2.16589	1.92575	2.51704	2.28959	3.84341	3.50344	3.15379	1.65279	2.07955	3.13854	3.29528	2.61936	3.52253	3.24301	2.53988	2.71421
266971	PIPSL	22.8717	26.5762	27.0303	22.606	20.827	25.3412	22.1229	25.4887	21.172	19.9747	18.681	21.6877	23.9053	22.6854	22.4132	26.1101	22.4368	22.4963	22.7278	24.3754	25.1951	25.6606	27.071	27.0876	23.1117	23.113	24.7755	23.5247	23.8653	22.4526	22.4156	23.8499	21.5416	23.4423	22.8589	23.2404
51196	PLCE1	6.33724	5.38296	5.69603	5.25438	4.25041	5.69843	3.45809	3.77909	5.1625	3.15037	2.23202	2.295	2.87749	2.92201	1.81729	2.84958	3.08454	1.42528	4.81294	4.89485	4.86221	5.34396	5.75323	5.98815	4.76583	4.23333	4.24549	3.74632	3.41641	3.78234	4.06163	2.75722	3.43221	3.79895	2.77615	1.44192
100128054	PLCE1-AS1	0.0576112	0	0	0	0	0.0335202	0	0	0.0580056	0	0	0	0	0	0.0403842	0	0	0.077042	0	0.0494429	0.176808	0.144431	0.154104	0	0.0512455	0	0.0606499	0.110186	0	0	0	0	0.0451607	0.0463287	0.059067	0.0848189
64318	NOC3L	30.8796	27.8627	27.6517	26.8014	19.3394	26.1122	27.3544	20.2221	21.172	23.5607	21.1556	19.2206	26.6721	21.7823	29.0362	18.1578	22.1833	19.0679	11.2302	13.8935	15.6475	10.3991	12.3797	13.9137	16.2961	12.408	16.7697	14.8751	12.0812	11.7494	17.396	13.0968	17.6578	14.3156	13.5263	13.4438
23232	TBC1D12	9.79391	9.14087	8.45775	10.4273	8.76647	8.1454	7.09352	7.75919	8.17879	8.21106	8.15171	7.22924	9.3334	7.59723	7.83453	6.62692	9.38038	7.93532	7.05898	10.9269	7.20491	5.68097	8.73258	10.1446	6.30319	7.3475	6.39856	6.50096	6.98136	7.4842	6.59057	5.60634	6.41281	6.11539	7.38337	9.4149
3070	HELLS	0.691335	1.45577	0.828514	1.14048	0.796952	1.13969	0.842356	0.643249	1.68216	1.03895	1.79532	0.917999	1.2174	1.1688	2.26151	1.65673	0.760571	1.54084	4.06426	3.65878	4.28759	1.5406	2.05473	1.65555	7.37935	5.01187	6.70181	3.9116	4.06008	3.78234	5.78591	5.7442	5.59992	2.77972	2.89428	2.54457
1562	CYP2C18	0	0	0	0	0	0.0335202	0	0	0	0.0335145	0	0.11475	0	0	0	0	0	0	0	0	0	0	0	0	0	0	0	0	0	0	0	0	0	0	0	0
1558	CYP2C8	0	0	0	0	0	0	0	0	0	0	0	0.057375	0	0	0	0	0.0845079	0	0	0	0	0	0	0	0	0	0.1213	0	0	0	0	0	0	0	0	0.169638
9124	PDLIM1	81.0014	65.9836	77.1899	72.7059	64.7656	66.2358	86.275	76.225	86.0803	84.3896	76.762	77.5709	90.641	88.4573	89.0875	81.4449	85.0572	76.5412	55.9906	59.9248	64.6232	55.9912	51.8818	64.2142	55.0376	52.8436	64.3495	49.3633	42.7299	55.4475	63.1852	57.6258	68.3281	55.6408	57.6494	64.6744
10580	SORBS1	3.74473	2.20058	2.93432	3.38072	2.65651	2.68161	2.97041	1.64833	2.20421	2.24547	1.45566	1.43437	1.54942	0.318765	1.21152	0.728961	1.14086	1.04007	3.58297	3.41156	1.59127	1.10731	1.48968	1.16241	1.48612	3.60076	2.12275	1.5426	3.31738	2.49473	0.919614	1.10289	1.12902	0.833917	0.295335	0.381685
5832	ALDH18A1	193.574	161.082	155.105	163.13	158.434	148.427	161.067	152.892	133.065	163.149	142.703	127.831	170.916	149.766	139.447	140.69	163.438	136.749	94.4407	100.171	88.8016	114.582	107.051	105.744	84.6063	82.6715	77.6015	96.082	93.0352	79.2682	94.1072	109.094	93.3019	102.85	102.127	92.0285
26123	TCTN3	53.8089	63.2752	53.8189	62.2379	62.1091	61.0067	53.4674	57.812	56.1494	56.8071	53.0832	57.9487	50.6143	53.3931	53.4283	50.5634	52.9865	49.0372	53.5841	52.3106	50.346	44.6293	45.204	49.4551	51.9117	48.9022	58.3755	48.5369	49.2161	56.9765	51.8816	47.1024	49.4961	50.4056	39.8111	43.5121
953	ENTPD1	0	0.203131	0.0345214	0	0.0531301	0.167601	0.0443345	0.120609	0.0580056	0.0670291	0.0485221	0.172125	0.0368909	0.21251	0.0403842	0.0662692	0	0	0.37434	0.395544	0.0884038	0.144431	0.359577	0.281796	0	0.0973179	0.333574	0.275465	0.346592	0.0804753	0	0.229768	0.135482	0.138986	0.76787	0.296866
728558	ENTPD1-AS1	0.518501	0.744812	0.379736	0.733169	0.371911	0.770963	0.842356	0.844264	0.290028	0.301631	0.388177	0.745874	0.8116	1.1688	0.403842	0.662692	0.845079	0.423731	0.641726	0.939416	1.01664	1.20359	0.359577	0.563591	0.768682	0.973179	1.03105	0.606022	1.03978	1.12665	0.766345	0.551443	0.72257	1.34353	0.59067	1.18747
100127889	NA	0	0	0	0	0	0	0	0	0	0	0	0	0	0	0	0	0	0	0	0	0.0884038	0	0	0.0704489	0.0512455	0	0	0	0	0	0	0.0459536	0	0.0463287	0	0
387707	CC2D2B	0	0	0	0	0	0	0	0	0	0	0	0	0	0	0	0	0	0	0	0	0	0	0	0	0	0	0	0.0550929	0	0	0	0	0	0	0	0
54619	CCNJ	12.7897	12.5264	10.529	11.3641	14.717	10.6259	10.729	11.1363	8.41081	9.48462	10.4808	9.69637	9.37029	5.25962	8.11722	6.0305	8.70431	5.85519	6.57769	7.07034	7.55853	6.78827	7.96206	8.10162	5.02206	5.25517	6.33791	7.27226	5.6445	7.24278	6.28403	6.29564	7.13538	7.69057	6.0839	6.10696
9849	ZNF518A	3.22623	4.33345	5.35082	4.19535	4.4098	5.36322	3.99011	5.78924	4.75646	4.75907	5.38595	6.65549	4.98027	4.51584	4.56341	4.63885	5.11273	4.7766	7.21942	7.07034	8.00055	6.93271	7.29428	5.31889	7.37935	8.61263	8.49098	6.83152	8.36773	9.89846	6.82047	6.01992	5.19348	8.57081	8.56471	6.65829
7093	TLL2	0.288056	0.236986	0.138086	0.24439	0.371911	0.435762	0.0443345	0.321625	0.116011	0.0335145	0.436699	0.631124	0.110673	0.265637	0.242305	0.198808	0.042254	0.616336	0.534772	0.494429	0.574625	0.288863	0.0513681	0.176122	0.358718	0.486589	0.242599	0	0.594158	0.0804753	0.229904	0.50549	0.180643	0	0.118134	0.127228
56889	TM9SF3	110.326	119.204	114.715	115.27	108.173	101.398	128.925	119.765	122.276	117.2	127.807	119.856	135.5	114.012	129.552	105.103	127.649	111.98	108.666	120.492	117.268	101.198	115.887	107.611	120.939	133.228	132.854	109.635	119.871	126.346	120.661	115.987	124.011	105.074	105.553	101.613
118788	PIK3AP1	0	0	0	0.0407316	0	0	0	0	0	0	0	0	0	0.0531275	0	0	0	0	0	0	0	0	0	0	0	0	0.0606499	0	0	0	0	0	0	0	0	0
728658	RPL13AP5	1148.54	1120.5	1086.77	1135.68	1119.93	1084.24	1172.56	1042.22	1043.35	1133.39	1100.58	1048.53	1014.54	987.587	996.6	973.097	1025.33	977.701	863.335	884.089	854.069	1062.82	1038.15	1031.13	776.113	734.263	739.656	894.764	859.301	816.985	792.286	807.864	776.989	955.344	917.428	962.441
102723665	LOC102723665	0.46089	0.169275	0.4833	0.203658	0.10626	0.502802	0.354676	0.201015	0.406039	0.402175	0.0970442	0.057375	0.479582	0.42502	0.242305	0.463885	0.295778	0.539294	0.534772	0.642758	0.972442	1.10731	0.82189	1.02151	0.512455	0.778543	0.212275	0.440743	0.643671	0.321901	0.383173	0.413582	0.361285	0.787588	0.177201	0.720961
84458	LCOR	9.27541	11.7139	11.4266	10.4273	11.5292	8.91636	8.06888	6.99533	9.51292	8.00998	8.44284	8.37674	8.85382	9.56295	8.96528	8.34992	8.45079	6.93378	7.27289	7.91087	6.54188	6.11426	5.9587	6.69264	5.17579	7.05555	6.76246	5.4542	5.89207	5.5528	5.86254	4.77918	6.36765	6.57868	6.37923	6.23419
26148	NA	6.74052	6.19548	6.90428	5.78389	5.25988	4.79338	6.1625	4.90477	6.84466	5.46287	6.06526	8.08987	6.087	6.48155	5.41148	5.36781	4.90146	4.69956	4.9199	5.33984	4.77381	4.81438	5.9587	5.10754	5.73949	6.56896	6.03466	4.57271	5.6445	5.06994	6.09245	5.65229	6.41281	4.49388	3.54402	4.74986
6585	SLIT1	0.172834	0	0	0.0814632	0	0	0	0	0	0.100544	0	0	0	0	0	0	0	0	0	0.0494429	0.132606	0.0962876	0.154104	0	0.102491	0	0.0606499	0	0.0495132	0.160951	0.0383173	0	0.0451607	0.0463287	0	0
100533184	ARHGAP19-SLIT1	0	0	0	0	0	0	0	0	0	0	0	0	0	0	0	0	0	0	0	0	0	0.144431	0	0	0	0	0	0	0	0	0	0	0	0	0	0
84986	ARHGAP19	2.18923	2.36986	3.14145	3.01414	2.60338	3.18441	3.45809	5.82945	7.88876	3.58606	6.21083	11.1881	3.50464	5.15337	5.45186	5.50035	5.15498	6.74117	6.47074	6.87257	7.51433	6.54756	3.95535	4.8962	15.5274	13.6245	17.4368	11.7899	10.1502	14.4051	13.5643	9.97193	11.3805	8.3855	6.0839	6.36142
10023	FRAT1	0.92178	0.812522	1.10469	0.651706	1.96582	1.07264	0.399011	1.60812	0.986095	0.703805	1.94088	1.43437	0.664036	0.956295	0.565378	2.45196	1.39438	2.65795	4.2247	3.46101	3.22674	2.59976	3.03072	2.99408	1.43487	3.16283	2.24405	2.64446	4.40667	3.37996	2.4523	3.35461	2.529	2.54808	3.48495	3.73203
23401	FRAT2	2.76534	3.75791	3.48666	3.50292	4.51606	4.69282	3.54676	5.66863	5.27851	6.36776	8.15171	5.90962	2.72993	4.67522	5.57301	6.95827	4.60568	6.04779	4.97338	4.10376	5.34843	6.21055	7.55112	5.35412	3.74092	4.67126	4.45777	3.9116	4.45619	6.11612	3.56351	3.40057	5.64508	6.11539	5.67043	7.54889
23223	RRP12	94.1944	79.4917	79.0886	103.255	82.3517	82.2585	105.117	95.6833	95.3032	102.32	87.4368	83.2511	107.168	89.573	82.7068	86.15	101.536	85.8247	29.9472	28.4791	28.245	31.7268	30.5127	30.8214	34.6419	29.0494	28.9906	37.4632	31.6884	30.5001	45.8658	36.1655	39.7865	42.0201	31.1874	35.2847
644215	LOC644215	0.403279	0.169275	0.0345214	0.285121	0	0.134081	0.133004	0.120609	0.116011	0.268116	0.145566	0.2295	0.4058	0.63753	0	0.0662692	0.126762	0.154084	0	0.148329	0.265211	0.0481438	0.205473	0.211347	0.461209	0.243295	0.1213	0.330557	0.0990263	0.563327	0.42149	0.229768	0.316125	0.277972	0.118134	0.212047
5223	PGAM1	413.994	396.409	416.881	419.454	420.684	436.231	363.055	330.871	361.259	392.623	347.855	351.077	393.552	392.665	397.824	426.774	412.187	411.558	421.453	386.743	388.004	354.338	308.517	336.992	343.14	292.781	306.524	285.216	262.172	261.464	382.943	357.841	375.24	313.414	255.465	281.175
51013	EXOSC1	16.2464	18.3495	18.9523	15.03	17.6392	19.073	19.4629	18.2924	20.476	16.4556	18.9721	21.1714	16.7485	17.4789	17.9306	18.3566	15.5495	16.7566	19.0913	22.101	21.4821	21.1351	19.6226	20.5711	19.9345	19.4636	20.621	18.8969	19.0131	18.8312	20.8829	21.5522	19.5546	19.7824	23.2724	21.2047
84287	ZDHHC16	53.5208	51.7983	57.4091	50.5479	50.7924	52.3585	47.2606	51.9826	54.9893	48.0599	54.5874	50.3752	48.4009	48.9835	52.2571	51.1598	41.7469	49.9232	56.4719	49.8879	45.749	48.6734	54.1934	51.7095	51.1942	45.1068	47.3372	49.5285	50.4044	48.1242	47.59	46.7808	49.4961	45.4485	42.5873	45.8446
64210	MMS19	58.0145	58.163	63.5884	54.5396	59.6651	61.0067	56.4822	63.4404	68.7366	54.8298	59.0999	64.7763	52.8647	56.8464	58.9205	60.9014	50.4935	55.4702	64.7074	67.5885	65.5072	71.638	77.4118	73.76	60.9821	67.1493	64.7134	61.098	64.4661	67.5188	60.3114	55.8796	59.6121	65.1382	59.8939	66.074
80019	UBTD1	38.8876	47.3971	41.8054	39.1838	55.5741	42.1348	36.9307	42.2936	37.0076	44.876	44.8829	43.6623	34.1241	42.077	33.7208	46.3222	42.0004	49.3454	36.204	33.9673	32.7536	45.9292	47.6696	47.236	29.9274	34.2559	31.9322	33.6618	34.8573	35.0068	27.3585	30.5132	30.5286	34.3759	39.0433	37.5748
26287	ANKRD2	0.403279	0.101565	0.310693	0.325853	0.425041	0.201121	0.177338	0.201015	0.406039	0.167573	0.291133	0.172125	0.147564	0.21251	0.242305	0.132538	0.295778	0.154084	0.427817	0.247215	1.01664	0.144431	0.102736	0.105673	0.307473	0.291954	0.151625	0.275465	0.297079	0	0.268221	0.183814	0.180643	0.37063	0	0.0848189
112817	HOGA1	0.345667	0.101565	0.414257	0.610974	0.15939	0.134081	0.310342	0.160812	0.232022	0.636776	0.291133	0.2295	0.110673	0.0531275	0	0.0662692	0.887333	0.154084	0.427817	0.0494429	0.663029	0.481438	0.256841	0.352244	0.0512455	0.243295	0.272924	0.110186	0.0495132	0.0804753	0.268221	0.0919072	0.225803	0.0463287	0.531603	0.169638
414157	C10orf62	0	0	0	0	0	0	0	0	0	0	0	0	0	0	0	0	0	0	0	0	0	0	0	0.0352244	0	0	0	0	0	0	0	0	0	0	0	0
118812	MORN4	4.89696	3.65635	4.14257	5.00999	4.30354	3.95538	3.81277	4.18112	4.40843	3.38497	3.44507	3.38512	4.31624	3.82518	4.52303	3.51227	3.2113	5.04625	11.658	12.8552	10.4317	11.0249	12.6879	10.1446	10.6078	11.0456	8.40001	10.2473	10.0512	9.97894	7.89336	8.82309	7.54183	11.6748	10.6911	11.1537
55361	PI4K2A	53.1752	63.7153	60.8958	49.4889	55.3085	53.9004	52.6694	58.5357	58.5277	46.4176	55.7519	53.0718	52.9754	62.4779	62.7974	63.6185	46.3948	60.3624	54.3863	57.8482	53.8821	58.928	64.467	62.1711	50.0668	49.3888	48.8231	57.2415	56.544	54.0794	44.7162	49.6299	45.3865	48.3208	55.4639	59.5853
60370	AVPI1	10.6581	5.95849	9.42435	5.17291	6.64127	4.52522	9.79793	9.64874	9.3389	9.9203	8.58841	5.96699	7.45196	4.46271	6.54223	4.37377	5.02822	4.54548	12.9415	10.9269	8.75198	4.52552	5.13681	5.00187	12.1452	11.2889	10.5228	8.20884	8.31821	9.09371	9.61763	10.8451	8.62568	4.3549	6.14296	5.25877
83742	MARVELD1	172.142	175.979	168.913	164.596	191.481	156.372	139.964	145.133	141.186	143.208	151.486	139.364	164.755	207.091	184.273	191.12	167.368	213.214	203.213	211.863	193.383	200.086	195.25	194.862	187.558	193.906	181.01	196.902	196.666	198.935	209.174	252.607	224.81	203.754	223.273	232.149
118813	ZFYVE27	43.9574	43.7408	43.4279	43.5421	44.2043	44.6824	40.8764	41.2081	42.9822	50.3388	49.8322	40.6788	39.1413	43.1395	43.413	48.0452	44.6202	45.4162	32.0863	29.8635	32.0906	31.5823	35.5467	29.8703	26.6476	28.7574	28.2932	34.8738	33.0253	33.6387	26.7455	30.0537	27.3674	26.3147	32.8412	31.2558
6425	SFRP5	0	0	0.0690428	0	0.10626	0.10056	0	0	0.116011	0.0670291	0.291133	0	0	0	0.0807683	0	0	0	0	0.197772	0	0.433294	0.462313	0.246571	0	0	0.1213	0.0550929	0	0.0804753	0	0	0	0.0926574	0.059067	0.339276
401647	GOLGA7B	0.0576112	0	0.0345214	0.122195	0.212521	0.167601	0	0	0.174017	0.268116	0.145566	0	0.0737818	0	0	0	0.042254	0	0	0.0988859	0	0.144431	0.102736	0.352244	0	0.0486589	0	0.165279	0	0.160951	0.0766345	0	0	0.185315	0.236268	0
55118	CRTAC1	0	0	0.103564	0	0	0	0	0	0	0.0670291	0	0	0	0	0	0	0	0	0	0	0	0	0	0	0	0	0.0303249	0	0	0	0.0383173	0	0	0	0	0
27291	R3HCC1L	15.0941	15.4041	13.9121	15.3558	15.3546	15.4193	15.0737	16.041	14.9654	13.4058	16.7886	16.6387	14.6826	13.4944	13.2864	14.5792	14.0706	14.638	14.2784	15.7723	16.1779	12.9025	14.6913	17.4713	14.0413	15.6195	15.8903	12.8366	13.8142	12.6346	13.4494	12.3615	12.374	17.2343	12.6403	12.3412
84171	LOXL4	8.75691	8.12522	8.97557	8.14632	7.17257	8.8158	7.66987	8.36224	7.94677	8.37864	8.3458	9.00787	9.62853	7.59723	11.0249	8.81381	7.94374	8.59018	4.06426	5.33984	4.5086	2.21461	2.72251	3.55767	4.15088	3.45479	3.79062	2.91992	3.41641	4.50662	3.29528	3.81415	3.47737	2.40909	2.59895	2.33252
84795	PYROXD2	9.7363	6.97415	7.04237	7.69827	9.13838	7.47499	8.4679	8.48285	8.12079	9.81976	9.6559	8.14724	8.9276	8.60665	7.59222	8.74754	11.7466	9.51468	9.14459	8.89973	9.3266	6.83642	5.18818	6.26995	8.76298	10.0237	11.0686	8.81487	9.30848	9.09371	9.7709	9.78812	9.5289	7.73689	5.37509	8.0578
3257	HPS1	49.7185	53.2879	53.9225	50.5072	57.3274	56.4144	55.5068	61.6313	65.4883	55.7347	57.2076	58.5798	53.8238	55.8901	49.3495	52.9491	49.0146	54.0064	46.4182	43.1637	44.7765	47.8549	47.2073	47.6587	48.3757	50.362	47.7011	46.7739	51.3947	55.7694	43.2985	43.7938	40.7801	46.9773	60.0711	58.5675
100616482	MIR4685	0	0	0	0	0	0	0	0.0402031	0	0.0335145	0.0485221	0.11475	0.0368909	0	0	0	0	0	0	0	0.0884038	0	0	0	0.0512455	0	0.0606499	0	0	0	0	0	0	0.0463287	0	0.0424095
101927278	LOC101927278	0.92178	0.101565	0.172607	0.407316	0.371911	0.234641	0.931025	0.281421	0.116011	0.36866	0.388177	0.34425	0.147564	0.21251	0.403842	0.132538	0.464793	0.154084	0.0534772	0.148329	0.132606	0.240719	0.308209	0.457918	0.307473	0.194636	0.515524	0.495836	0.0990263	0.241426	0.191586	0.0919072	0.180643	0.277972	0	0.381685
60495	HPSE2	0	0	0	0	0	0.134081	0.0443345	0	0	0	0	0	0	0	0	0	0	0	0	0	0	0	0	0	0	0	0	0	0	0	0	0	0	0	0	0
26507	CNNM1	0	0.101565	0.172607	0.0814632	0.0531301	0.10056	0	0	0.522051	0	0	0.286875	0.110673	0	0	0.0662692	0.042254	0.077042	0	0.197772	0.132606	0.0481438	0.0513681	0.0704489	0.0512455	0	0.0606499	0.0550929	0	0	0.0383173	0	0.0451607	0.138986	0.118134	0.0848189
2805	GOT1	32.2047	28.7091	32.1394	27.2087	23.8554	31.6765	29.5711	24.9259	26.4506	27.4819	28.8706	30.3513	27.041	27.095	29.5612	28.562	28.1411	29.6226	58.5575	47.4158	54.3684	64.2238	60.563	64.2846	55.6013	43.5498	39.574	56.4151	49.9093	44.3419	56.518	50.5949	45.0252	70.2343	69.2855	55.5564
81894	SLC25A28	14.0571	15.9796	17.5714	14.0524	19.6582	16.2573	15.4728	17.2069	15.6615	15.6513	14.217	15.147	19.0357	15.9914	17.6883	16.501	16.7748	16.1788	17.9683	18.4422	15.0729	14.4431	17.9275	16.6964	20.037	15.0356	15.9509	19.1723	17.3791	14.9684	18.4689	16.4054	17.2965	19.1801	17.1885	16.0732
57089	ENTPD7	119.889	99.3647	91.2056	96.0044	79.7483	77.8003	146.925	140.108	127.902	130.472	113.833	106.89	114.731	85.1634	98.5374	75.2156	97.7334	68.3362	22.193	31.4457	26.2117	27.7308	28.3552	30.3282	31.5672	34.0613	39.1192	33.2761	34.9068	33.4777	22.7221	26.4693	29.8964	29.3724	28.5884	29.517
1355	COX15	12.7321	15.5395	15.2239	13.808	14.1857	16.9277	15.9604	13.8299	17.3437	13.1042	15.1389	19.5649	11.9158	15.4601	15.9114	16.8324	15.8875	16.9492	20.9096	27.2431	29.1291	23.5423	22.1397	20.9233	28.6462	29.9253	27.535	23.3043	26.6381	18.5898	22.8371	21.9199	23.0319	21.3112	23.2724	18.3209
51076	CUTC	3.45667	5.72151	5.52343	3.91023	5.57866	6.06715	4.07878	5.2666	4.98848	4.22283	3.78472	4.131	3.94733	4.99398	4.19995	4.50631	4.60568	4.19879	5.93596	6.57591	8.22156	6.93271	5.18818	5.56546	7.37935	5.83907	7.00506	4.90327	5.39694	4.26519	6.09245	6.11183	8.39988	7.08829	5.78856	7.20961
1244	ABCC2	1.15222	1.45577	0.517821	2.3217	1.91269	1.94417	0.443345	1.00508	0.986095	1.40761	0.92192	0.803249	0.368909	0.743785	0.605762	0.530154	1.0986	1.11711	1.39041	1.53273	1.67967	0.722157	1.43831	0.986284	2.10106	1.02184	1.30397	0.826394	1.83199	1.77046	0.996249	1.33265	0.767731	1.06556	0.708804	0.76337
23268	DNMBP	264.666	247.955	244.619	245.245	254.865	226.06	337.563	358.008	338.347	366.381	373.28	351.479	320.139	301.127	270.655	290.789	311.919	295.726	163.801	149.07	140.827	139.906	125.903	113.282	170.801	193.809	187.226	198.059	205.826	199.257	156.794	167.685	175.81	167.988	154.106	155.982
100188954	DNMBP-AS1	0	0.0338551	0.207128	0.162926	0	0.0670403	0.0886691	0	0	0.0335145	0.145566	0.2295	0.110673	0.21251	0.0807683	0.662692	0.042254	0	0.0534772	0.0494429	0.132606	0	0	0	0.0512455	0	0	0.0550929	0	0.321901	0	0.0919072	0	0.0926574	0.118134	0
1369	CPN1	0	0	0	0	0	0	0	0	0	0	0	0	0	0	0	0.132538	0	0	0	0	0	0	0	0	0	0	0	0	0	0.160951	0	0	0	0	0	0
10613	ERLIN1	64.1789	70.791	68.3524	62.0749	62.0029	65.9006	57.2359	63.5611	63.8062	60.6948	61.429	60.1863	58.6197	68.8001	69.8646	69.5164	61.4795	68.6059	78.3975	69.8134	82.3924	54.1618	46.4368	50.7584	101.466	90.603	96.0087	74.6509	70.0611	77.5782	105.526	85.9792	94.2503	63.6556	57.4722	60.6455
1147	CHUK	25.6946	30.6727	27.9278	30.5894	26.4057	24.5703	30.6352	25.8104	25.4645	27.9511	24.6492	24.9007	29.8447	22.9511	26.1689	22.8629	27.8031	26.618	20.2678	22.4965	23.2502	18.5835	19.4685	23.1072	23.2654	24.6214	26.7163	25.1775	19.0131	23.9012	25.0595	23.6661	21.632	23.9983	22.918	19.7204
55280	CWF19L1	20.1063	19.7037	17.8131	17.8812	15.089	16.7266	17.9111	18.2924	20.244	18.7681	18.4384	19.4501	20.7327	16.8414	21.3632	21.4712	19.3523	19.3375	19.5726	17.2061	20.7749	18.2946	14.1262	17.7179	22.1893	21.5073	22.1979	16.8033	19.9043	18.9922	25.0212	21.782	23.0319	20.4773	18.7242	20.611
677800	SNORA12	0	0.13542	0	0	0.0531301	0.0335202	0	0.0804061	0	0.0335145	0	0.172125	0.110673	0.159382	0.121152	0	0	0	0	0	0.0442019	0	0	0.0352244	0.102491	0	0	0	0.0990263	0	0	0	0	0	0	0
282991	BLOC1S2	34.0482	43.3684	39.4925	33.7258	40.2726	37.2074	28.2411	34.4942	28.4808	27.4484	29.7926	32.8185	31.1728	32.7797	35.3361	31.8755	30.9721	32.088	27.4873	34.1156	34.2565	26.3347	33.5948	30.61	22.6505	24.8161	23.4109	23.8001	23.7168	25.9935	23.4118	23.758	26.1029	26.8243	24.5719	25.276
9033	PKD2L1	0	0	0	0	0	0.134081	0.0886691	0	0	0.0670291	0	0	0.147564	0	0	0	0	0	0	0	0	0	0	0	0	0	0.0303249	0.0550929	0	0	0	0	0	0	0	0
6319	SCD	756.205	547.369	859.031	618.102	521.313	734.896	1048.33	954.3	1184.47	992.935	852.873	1003.83	964.476	673.869	853.196	753.746	799.487	618.57	246.637	266.596	230.955	458.088	463.186	501.596	222.764	283.438	241.75	386.367	427.893	417.264	149.974	192.132	168.63	311.746	373.658	386.477
90271	OLMALINC	0.345667	0.338551	0.621385	0.733169	0.637562	0.268161	0.709352	0.321625	0.580056	0.871378	0.727831	0.172125	0.959164	0.743785	0.767299	0.463885	0.633809	1.42528	1.12302	0.395544	1.01664	1.10731	0.975995	1.33853	0.717437	1.11916	0.667149	1.37732	0.643671	1.36808	1.60933	1.51647	1.67094	1.76049	1.53574	1.86602
25956	SEC31B	3.45667	3.14852	2.83076	3.29926	3.98476	2.74865	4.30045	4.38213	3.77036	5.96559	4.85221	3.27037	3.94733	3.24078	2.94804	3.11465	5.70428	4.7766	3.42254	5.14207	4.06658	4.86252	3.5444	4.6144	5.12455	5.4498	5.64044	5.61948	6.48623	5.79422	3.18033	2.94103	3.83866	6.67133	7.1471	6.10696
4714	NDUFB8	75.586	75.6661	84.3358	70.4249	77.9419	84.9065	76.4327	82.4967	88.9806	76.5807	80.7893	92.4884	68.2482	78.9475	86.1394	83.2341	69.5923	78.0435	73.2102	59.7765	66.6565	63.5979	58.7651	64.9186	68.8227	68.8524	74.478	66.2217	66.7438	65.7483	68.1664	69.0683	68.1023	59.5324	59.5395	57.1256
55662	HIF1AN	57.208	56.2333	56.0628	56.8206	54.8834	55.9116	53.3344	57.0482	56.2654	53.9919	51.9672	54.9652	58.6197	56.8464	60.4147	55.865	51.2118	53.8523	55.9906	60.7654	61.4407	55.4135	53.7824	58.4021	59.6497	60.8237	62.9849	59.1147	51.7413	54.0794	57.3226	57.7637	58.3024	51.7028	55.7001	57.5921
5076	PAX2	0	0	0	0	0	0	0	0	0	0	0	0	0	0	0	0	0.042254	0	0	0	0	0	0	0	0	0	0	0	0	0	0	0	0	0	0	0
55719	SLF2	13.5963	16.0473	13.4288	13.0341	15.2484	12.7041	12.591	12.4227	12.9353	14.2102	13.7803	13.77	12.2109	16.7883	16.2748	15.1094	16.9438	15.3699	23.0487	26.2542	27.4494	20.076	23.2184	22.6493	31.5672	29.9253	35.2376	23.5247	29.2623	29.7759	30.0407	28.8129	29.4899	27.0096	25.3988	25.0216
57715	SEMA4G	4.20562	1.92974	2.14033	3.33999	1.96582	1.40785	3.94577	2.41218	2.14621	4.28986	2.76576	1.836	2.95127	1.5407	0.807683	1.52419	1.81692	2.81203	1.65779	0.741644	0.795634	0.818444	1.90062	1.09196	0.461209	1.6544	0.970398	1.76297	1.38637	1.44856	0.536442	0.597397	0.72257	0.694931	1.24041	1.27228
84545	MRPL43	37.1593	41.3032	41.3912	35.4365	46.0638	41.1292	36.9307	41.9318	46.3465	37.5028	40.613	38.097	41.7236	39.3675	45.9168	42.4123	40.1413	45.3007	40.5357	45.0425	39.8259	43.3294	39.2453	41.5296	40.074	41.9927	45.1235	44.0192	38.6203	40.7205	43.6434	45.54	40.9156	41.1862	38.8661	43.5121
56652	TWNK	38.6571	35.8525	36.2475	42.5238	33.7376	35.5984	33.9159	27.9813	28.4227	35.5924	26.299	27.1384	35.8949	27.1481	28.0266	26.1101	36.2116	26.9647	13.3158	10.0369	17.725	17.9095	14.6913	18.9155	13.9388	11.0942	12.3726	13.7732	12.3783	12.3127	15.2503	15.1647	17.2514	22.4694	17.3066	18.6602
84445	LZTS2	67.2323	76.9865	76.3268	71.2396	87.8773	75.6885	72.7973	75.6622	75.5813	79.53	85.593	78.4316	71.0519	77.7786	68.855	78.3965	77.029	90.6399	109.896	93.3483	95.2993	107.361	115.321	106.343	86.9636	89.5811	79.7546	93.713	101.601	97.5361	79.0102	93.3318	82.8246	97.8462	107.147	110.858
79955	PDZD7	0.518501	0.440116	0.621385	0.651706	0.318781	0.536322	0.576349	0.241218	1.16011	0.603262	0.485221	0.57375	0.368909	0.796912	0.242305	0.198808	0.42254	0.308168	0.802157	0.84053	0.353615	0.337007	0.616418	0.211347	1.33238	0.827202	0.788448	0.275465	0.792211	0.643802	0.728028	0.321675	0.67741	0.37063	0.649737	0.593733
81855	SFXN3	67.1171	66.2544	85.7167	53.3991	66.6783	68.3141	63.088	78.195	89.4447	67.7329	77.8294	94.9555	68.7647	88.351	90.0971	82.5715	60.8457	77.8124	112.355	110.999	111.566	70.2899	74.792	74.1827	95.7265	98.1451	106.592	88.7547	93.9265	106.71	94.1455	97.2378	104.321	73.8016	89.4864	96.3119
81621	KAZALD1	39.0604	30.9774	28.5837	38.5321	34.8534	25.5088	26.5564	25.931	24.5944	30.029	29.0647	22.7779	33.0543	33.4172	22.2517	23.5256	34.3102	31.1249	45.2417	39.2083	33.2398	19.3057	16.7974	13.2796	36.3843	36.1049	24.5329	27.5465	31.1438	23.0159	38.6238	39.4741	28.9931	14.1303	17.7201	15.3946
3195	TLX1	0.0576112	0	0	0	0.0531301	0	0	0.0402031	0	0	0	0	0	0	0	0	0	0	0.106954	0	0	0	0	0	0	0.0486589	0	0	0	0	0	0	0	0	0	0
10660	LBX1	0	0	0	0	0	0	0	0	0.174017	0	0	0	0	0	0	0	0	0	0	0	0	0	0	0	0	0	0	0	0	0	0	0.0459536	0	0	0	0
399806	LBX1-AS1	0	0	0	0	0	0	0	0	0	0	0	0	0	0	0	0	0	0	0	0	0	0	0	0	0	0	0.0303249	0	0	0	0	0	0	0	0	0
8945	BTRC	22.7564	27.1518	24.1995	24.0316	25.3962	25.2742	21.7683	30.2327	27.7267	25.1359	22.5143	22.491	24.2004	23.3761	25.6439	26.3752	23.1552	23.8445	25.5621	30.7041	29.2617	23.3497	27.9443	25.432	26.6476	31.0444	30.7192	24.9571	34.6097	29.3735	25.9408	28.0777	26.9609	23.3497	24.5719	24.3854
27343	POLL	8.75691	11.5446	11.8063	9.89778	12.645	12.1008	9.93093	13.2268	15.1395	11.0598	8.68546	12.7946	13.0225	12.0599	14.2556	14.2479	9.59165	13.7905	19.5192	17.8489	18.0344	17.8132	16.0782	17.4361	15.8349	17.3226	16.4664	16.6932	21.1916	18.7507	15.097	17.4624	15.174	16.3077	19.0786	20.1869
25911	DPCD	16.2464	16.2166	17.1226	16.2519	16.311	17.5646	14.187	12.2217	12.4132	12.635	13.7803	10.8439	14.4243	13.4413	12.0345	12.3923	14.0283	15.2543	15.8827	14.3385	14.7192	17.9576	16.4378	17.6474	9.42917	9.78045	9.52203	11.294	10.6453	10.5423	11.0354	11.9939	10.6579	11.7212	11.3999	12.2563
6468	FBXW4	16.4192	17.063	16.9845	17.6775	18.2768	16.9947	12.5023	14.7143	15.6035	13.7745	15.2845	13.7126	14.1661	12.8037	15.5075	14.9106	13.1832	15.4469	20.7491	18.7389	17.4598	18.4872	19.8795	22.1209	18.8583	19.8042	16.7394	17.795	19.6567	19.3141	18.7755	21.6901	17.8385	19.3654	19.1377	21.7136
2253	FGF8	0	0	0	0	0	0	0	0	0	0	0	0.057375	0	0	0	0.0662692	0	0	0.0534772	0	0	0	0	0.0352244	0	0	0	0	0	0	0.0383173	0	0	0	0	0.127228
10360	NPM3	24.9457	22.6152	24.5447	24.887	22.474	25.6094	23.586	22.1117	23.0282	21.8515	23.3391	23.5811	23.0568	23.3761	22.8574	23.4593	23.5355	21.071	21.9256	19.5794	21.5705	21.6166	20.5473	19.62	21.4719	19.5609	19.8628	23.4145	19.7062	19.5555	26.1324	23.6661	27.1867	25.6661	21.146	20.6958
10724	OGA	115.799	103.597	111.228	102.358	103.391	121.209	99.7084	106.82	111.081	122.228	100.004	117.045	127.421	117.359	143.97	124.122	120.297	121.649	106.313	125.14	127.081	99.3688	117.222	119.27	103.823	105.152	123.422	100.655	106.503	104.698	113.726	111.667	128.527	115.081	114.708	132.784
100289509	KCNIP2-AS1	0	0	0.0345214	0	0	0	0	0.0402031	0	0	0	0	0.0368909	0	0	0	0	0	0	0	0.309413	0.144431	0	0.0704489	0.0512455	0	0	0	0	0	0	0	0	0	0	0
30819	KCNIP2	0.576112	0.169275	0.793993	0.7739	0.637562	0.402242	0.665018	0.643249	1.27612	0.603262	0.436699	0.745874	0.258236	0.371892	0.242305	0.265077	0.887333	0.885982	0.641726	0.939416	0.442019	0.674013	1.02736	1.16241	0.409964	0.389272	0.758123	0.550929	0.742698	0.321901	0.613076	1.14884	0.451607	0.926574	1.24041	1.14506
79591	ARMH3	19.2998	20.3131	22.3699	19.6734	23.8023	23.5647	17.1131	21.0262	18.3878	17.7962	19.1177	19.7944	19.1833	22.8448	18.8998	21.2062	18.9298	18.1819	26.9525	30.0119	29.1733	29.4159	31.6941	29.3772	24.7516	28.6601	25.4426	29.1992	28.6186	30.4197	23.4118	27.0667	23.89	24.1836	27.1708	22.2226
79803	HPS6	54.0393	46.9231	53.3356	52.1772	46.4357	53.0289	42.7385	39.1176	40.1399	43.2338	38.8662	37.7527	38.2559	35.8611	38.5265	37.6409	38.1131	33.3206	34.0649	31.8413	31.4276	29.1751	31.8482	33.8155	31.7209	30.5578	30.9314	31.1826	30.6487	30.983	29.9641	31.708	28.4964	27.6119	26.7573	30.8741
8861	LDB1	44.4759	62.2256	54.2331	54.0916	74.5947	54.7719	51.1177	54.0731	53.3652	60.8624	70.2115	59.0388	43.2362	54.2963	42.9688	58.3832	52.9019	59.1682	94.1733	107.093	88.4038	123.489	130.732	108.667	71.3849	94.9823	75.3878	98.2307	112.296	101.318	61.6142	73.5717	64.2184	78.3882	96.1019	87.7028
23082	PPRC1	143.164	134.811	131.112	151.196	143.451	135.589	147.944	139.384	130.455	143.442	128.244	123.873	143.579	124.053	109.724	118.423	143.325	120.262	61.3918	61.0126	62.6783	77.4634	74.1242	76.4723	62.622	61.8942	62.1661	63.9629	66.4962	58.4251	73.5691	70.8605	69.5474	78.6661	75.2513	67.1342
9221	NOLC1	275.209	245.111	222.249	273.676	223.572	245.099	262.372	204.915	202.266	236.177	177.833	173.387	241.635	172.558	195.863	183.433	229.566	164.639	93.7989	86.1296	104.14	115.401	96.2639	114.444	99.8262	87.0995	95.7055	98.2858	86.0044	83.9357	103.572	99.4896	106.263	117.165	93.6211	92.0285
83401	ELOVL3	0.345667	0.101565	0.138086	0.24439	0.10626	0.0335202	0.0886691	0.201015	0.290028	0.502718	0.24261	0.057375	0.221345	0	0.0403842	0.132538	0.21127	0.038521	0.0534772	0.0988859	0	0.0481438	0.154104	0.422693	0.102491	0.243295	0.0303249	0	0	0	0.114952	0	0.0451607	0	0	0.127228
5309	PITX3	1.78595	1.08336	0.72495	2.28097	2.12521	1.24025	1.59604	1.16589	0.696067	1.6087	1.79532	0.917999	1.40185	0.690657	0.767299	0.463885	1.77467	2.58091	0.962589	0.593315	0.618827	1.34803	0.770522	0.95106	0.768682	0.194636	0.272924	0.110186	1.4854	0.643802	0.613076	0.367629	0.316125	0.416958	0.472536	0.381685
8729	GBF1	115.971	127.16	132.044	122.602	143.292	141.455	120.324	139.505	149.248	122.228	139.016	137.7	105.877	109.39	116.589	130.418	109.1	119.762	187.384	200.194	181.184	186.942	186.312	185.844	149.586	173.323	165.241	166.215	170.177	169.159	148.863	155.461	149.979	149.225	145.128	148.051
4791	NFKB2	59.9733	49.1237	59.8256	45.4157	50.0486	46.7941	51.8271	46.5954	51.567	40.7537	46.9209	44.4082	43.4206	39.3143	49.9552	44.5992	33.6764	42.5272	49.8407	43.8559	41.4614	50.8398	44.228	43.0443	40.0227	40.9708	39.0585	43.0827	48.6219	45.4685	41.0378	36.3033	41.1414	40.167	42.4101	39.9497
5662	PSD	3.16862	2.50528	1.76059	3.25853	4.03789	2.07825	2.66007	1.72873	1.79817	3.2174	2.52315	1.377	1.99211	1.75321	2.38267	2.25315	4.05638	2.65795	1.12302	2.0766	1.23765	1.92575	3.23619	2.74751	1.1274	1.60575	0.788448	1.32223	2.67371	1.2876	1.60933	1.24075	0.903213	1.48252	2.42175	1.86602
79176	FBXL15	8.23841	9.61484	8.31966	9.00168	10.7323	8.54764	8.7339	10.1714	9.62893	9.35056	11.0145	10.7865	6.75104	8.65978	10.0557	10.0067	8.87333	10.7474	9.57241	11.5202	10.1222	10.6398	11.1469	10.5673	9.99287	11.3375	8.64261	11.4042	11.19	10.7032	9.27278	10.6153	7.45151	11.4895	12.2859	11.6626
79004	CUEDC2	48.3934	47.8711	44.6707	50.385	49.5173	43.6097	46.6843	48.8065	43.5622	47.8923	47.6002	41.5968	48.1795	41.3332	45.3514	42.5448	46.2258	49.4995	44.2791	40.1971	41.7708	44.1479	41.6596	48.0109	39.664	41.0195	38.2094	37.6836	40.2047	43.7786	38.049	39.4282	36.3092	41.1399	40.2837	43.4273
100505761	RPARP-AS1	0.288056	0.236986	0.310693	0.610974	0.425041	0.368722	0.753687	0.52264	0.232022	0.301631	0.291133	0.516375	0.590255	0.743785	0.282689	0.265077	0.929587	0.847461	0.481294	0.543872	0.176808	0.818444	0.513681	0.457918	0.512455	0.291954	0.212275	0.771301	0.544645	0.643802	0.306538	0.50549	0.451607	0.185315	0.531603	0.508914
79946	C10orf95	0	0	0	0	0.15939	0	0	0	0	0	0.0970442	0.11475	0	0	0	0	0	0	0.160431	0.197772	0.0442019	0	0.102736	0	0	0.0973179	0.0606499	0	0	0	0	0	0.0903213	0	0	0
79847	MFSD13A	1.38267	2.20058	1.55346	1.67	1.43451	2.48049	0.709352	1.44731	1.10211	1.03895	0.92192	1.26225	1.66009	1.27506	1.13076	0.397615	1.35213	1.04007	3.36906	3.26323	2.12169	2.55162	3.03072	3.0293	1.63986	2.43295	2.03177	3.1403	1.8815	2.09236	2.14577	1.70028	1.94191	1.52885	2.42175	2.41734
10121	ACTR1A	160.505	170.325	182.135	155.432	181.121	177.791	160.269	177.296	188.112	166.098	186.373	186.354	144.723	159.117	164.162	167.529	148.861	160.787	225.353	209.094	217.915	200.856	198.384	198.102	206.161	203.832	206.543	202.301	198.152	191.129	206.415	189.605	189.494	175.076	167.868	172.14
51684	SUFU	19.2422	24.8835	20.2641	33.4814	35.2253	26.0452	21.2806	24.1218	19.0258	29.5598	32.4613	25.8187	23.1675	22.1542	17.1229	31.0803	26.5777	31.8183	37.4875	37.2305	31.1624	38.3706	40.5295	37.7958	32.9508	33.7693	33.5091	37.0224	35.5505	33.4777	27.78	29.3644	26.3287	25.9441	29.12	25.997
81603	TRIM8	126.572	108.065	109.64	155.432	129.638	124.393	151.269	121.614	134.225	149.039	147.653	141.716	133.545	119.165	113.762	152.883	161.199	152.428	144.014	137.946	150.375	147.801	140.595	135.051	140.515	135.272	143.801	132.774	132.25	143.085	156.564	157.299	139.772	137.133	131.424	149.578
403	ARL3	29.0361	27.0502	28.1695	28.5121	29.9654	31.2743	24.5613	24.2425	22.9122	25.2029	26.7357	25.3024	25.8605	23.323	28.4708	25.3811	27.2961	26.0787	29.7333	31.3963	32.0906	27.0087	29.8963	32.2304	28.0825	25.3513	23.6838	28.7585	28.074	28.6492	24.2548	25.6421	27.7738	23.4887	23.5677	25.1064
118980	SFXN2	4.95457	3.38551	3.65927	3.8695	4.09102	3.6537	3.81277	2.37198	4.1184	2.71468	2.18349	3.49987	4.02111	2.86888	4.28072	3.84362	2.49298	2.54238	3.7434	2.27438	3.62456	2.3109	3.69851	2.25436	2.86975	3.45479	4.00289	2.69955	2.97079	2.89711	4.06163	4.08987	2.79996	3.01137	1.59481	3.35035
54838	WBP1L	52.1382	59.2464	50.712	56.9428	61.4184	62.7832	58.1669	64.4455	67.7506	56.2039	67.3487	67.4156	52.0162	58.7059	62.1512	58.582	50.1554	59.7846	81.4992	83.7069	75.0106	92.0509	101.247	87.0044	79.4817	84.2286	80.4824	83.025	100.215	85.9476	62.8403	70.8605	66.0249	71.8095	78.0865	80.1115
1586	CYP17A1	0	0	0	0	0.10626	0	0.0886691	0	0	0	0	0	0	0	0	0	0	0	0	0	0	0	0	0	0.0512455	0	0	0	0	0	0	0	0	0	0	0
102724307	CYP17A1-AS1	0	0	0	0.162926	0.0531301	0	0.0443345	0.120609	0	0.0335145	0	0	0	0.0531275	0	0.132538	0.0845079	0	0	0	0.176808	0	0	0	0.153736	0.0486589	0.0909748	0.0550929	0.0990263	0	0	0	0	0	0	0.0424095
119032	BORCS7	4.66651	5.38296	3.3831	3.70658	4.14415	5.39674	4.25611	5.58823	5.04649	3.88769	3.97881	5.2785	4.13178	3.61267	5.29033	3.97615	3.97187	4.08322	5.24076	3.36212	4.6412	3.65893	3.5444	4.64963	4.09964	4.23333	4.21517	4.46253	4.9018	4.18472	3.71677	2.20577	4.2451	4.07693	3.24868	3.47758
57412	AS3MT	0.172834	0.101565	0.379736	0.162926	0.10626	0.234641	0.221673	0.281421	0.290028	0.335145	0	0.057375	0.184455	0.0531275	0.0807683	0	0.126762	0.346689	0.0534772	0.148329	0	0.192575	0.205473	0.211347	0.153736	0.145977	0.0303249	0	0.0495132	0.0804753	0.114952	0.137861	0.0451607	0.231644	0	0.127228
54805	CNNM2	12.2136	16.5551	11.3921	13.808	16.2047	11.8661	11.394	10.7744	8.64284	10.8922	12.6643	9.92587	9.48096	10.5724	7.79414	11.7297	9.76066	11.0555	14.011	20.6177	11.6693	33.6525	42.6356	44.1714	8.96796	10.0237	10.826	19.7233	17.6762	17.0608	8.77465	9.78812	9.34826	27.6582	34.9676	32.0616
22978	NT5C2	66.4834	65.408	66.9025	56.9428	55.4679	56.2803	63.8417	61.3901	68.2146	56.5055	51.8701	53.3587	58.6566	49.5679	63.1205	46.6535	50.7047	47.3808	46.8995	57.1066	56.6669	51.7064	58.9192	59.2475	51.4505	55.0819	53.0686	50.3549	56.1974	58.5055	46.6321	46.0915	47.1026	55.0385	54.5779	52.7574
729020	RPEL1	2.88056	3.18238	3.14145	2.72902	2.70964	2.24585	2.88174	2.69361	2.43624	3.452	3.05689	2.46712	3.32018	3.98456	3.3115	3.24719	2.40848	2.46534	2.72733	2.57103	1.94488	2.26276	2.36293	3.09975	2.86975	1.84904	2.24405	2.20372	2.6242	1.93141	3.06538	3.35461	3.11609	3.61364	2.30361	2.50216
9118	INA	1.67073	3.04696	2.34746	1.42561	1.70016	2.31289	2.61574	2.05036	3.65435	1.3741	1.35862	1.95075	1.18051	0.956295	1.29229	1.85554	1.18311	0.654857	1.92518	1.92827	2.56371	1.25174	1.59241	1.8669	2.45978	2.7249	1.60722	1.32223	2.03004	2.57521	1.22615	1.01098	1.21934	0.972903	0.826937	1.10265
84108	PCGF6	6.10679	6.36476	6.31742	5.90608	5.52553	5.89955	4.96547	5.54802	3.71236	4.1558	4.51256	6.13912	3.87355	6.21592	6.09801	4.90392	4.94371	5.04625	3.63645	3.65878	5.26003	4.14037	5.90734	5.53024	6.50817	6.86091	5.76174	5.78476	4.30765	6.11612	6.13076	6.29564	5.78056	5.18882	5.37509	5.04673
6877	TAF5	3.51429	2.80997	2.07128	5.49877	4.51606	5.06154	3.32509	3.45746	5.27851	3.65309	4.07586	4.01625	3.61531	2.92201	4.60379	4.77138	4.39441	4.584	6.20335	6.37814	6.36508	5.44025	6.11281	5.14277	6.35444	6.81225	5.06426	5.34401	5.39694	6.67945	8.62138	6.80113	6.63862	5.74476	7.20617	5.25877
84833	ATP5MD	34.3939	43.2668	44.4291	37.5545	43.0885	45.5539	33.6942	36.223	38.8058	35.4249	36.7312	39.2445	36.7065	41.4394	42.2418	34.7251	36.4652	36.8646	35.2414	36.835	42.8759	32.4971	29.999	38.5708	35.8206	31.9689	32.1748	34.2678	30.8962	33.7192	35.4052	33.7759	37.393	35.4415	29.9469	30.7893
100302174	MIR1307	0	0	0	0	0	0	0	0	0	0	0	0	0	0	0	0	0	0	0	0	0	0	0	0	0	0	0	0	0	0	0	0.0459536	0	0	0	0
22984	PDCD11	165.229	148.184	144.507	169.158	152.484	153.489	148.521	131.142	128.598	139.622	115.386	118.651	157.118	124.318	127.412	116.302	151.945	118.837	63.1565	61.0126	60.8218	76.8856	68.2169	75.5564	69.7451	64.2785	64.1069	63.6874	62.3866	64.3802	81.156	71.4579	74.5602	83.438	71.1757	70.6118
51063	CALHM2	15.555	21.0917	21.6449	23.1763	36.341	34.7604	12.325	22.8755	15.1395	24.7002	32.6068	29.7776	17.1543	33.3641	27.0574	47.1837	32.1553	54.5842	61.0174	54.2389	56.3574	81.7482	79.2097	79.5368	45.1985	48.367	43.0917	57.517	56.5936	48.3657	50.8087	57.7637	43.4897	56.0114	71.6482	67.0494
119395	CALHM3	0	0	0.103564	0.0814632	0.10626	0.0670403	0	0	0.0580056	0	0.0970442	0	0	0	0.0403842	0	0.0845079	0.154084	0	0.0988859	0	0.0481438	0	0	0	0	0	0.0550929	0.0495132	0	0	0.0459536	0	0	0	0
9148	NEURL1	0	0.981797	0.448778	0.448048	0.318781	0.134081	0.310342	0.402031	0.696067	0.301631	0.970442	0.631124	0.848491	0.21251	0.323073	0.331346	0.380286	0.500773	0.37434	0.197772	0.530423	0.625869	1.07873	0.493142	0.717437	0.778543	0.394224	0.495836	0.891237	0.643802	0.383173	0.50549	0.632249	0.463287	0.76787	1.31469
9644	SH3PXD2A	342.729	376.028	326.331	344.711	377.437	323.469	332.952	325.243	266.362	352.707	294.966	251.13	315.712	275.625	223.486	237.178	312.257	273.114	264.017	327.955	268.924	416.54	445.105	425.758	173.261	192.592	164.877	256.568	279.007	209.558	178.903	199.714	171.61	286.126	291.85	240.928
100505839	SH3PXD2A-AS1	0	0	0	0	0	0	0	0	0	0	0	0	0	0	0	0	0	0	0	0	0.0884038	0.0481438	0	0	0	0	0	0	0	0	0	0	0	0.0463287	0	0
79991	STN1	7.43185	8.46377	8.76844	7.69827	7.81013	9.11748	7.93588	9.93016	10.673	8.94838	9.70442	10.3275	9.55475	9.72233	10.4999	12.3261	9.00009	12.4808	18.824	18.5411	20.2887	14.395	11.4037	12.5751	20.4469	24.3295	23.5625	16.1422	19.0131	21.7283	19.5035	24.3095	22.219	15.3348	14.7077	17.5575
9748	SLK	64.9855	70.2832	67.3858	63.2562	64.3406	63.6883	68.7629	82.0545	80.6278	74.1677	85.69	90.8819	66.2192	81.4976	85.9779	77.2036	66.2119	78.082	83.7987	86.5746	90.0393	60.4205	50.5462	55.7251	95.624	108.655	117.903	78.838	86.1034	91.5004	85.4858	89.9312	96.5083	65.3235	70.1715	71.5872
1308	COL17A1	0.576112	1.01565	2.69267	0.896095	2.65651	3.51962	0.842356	3.49767	3.30632	1.8433	2.47463	4.24575	1.14362	1.5407	2.46343	1.85554	1.05635	3.46689	6.89855	3.65878	6.45348	0.818444	0.359577	0.563591	7.27686	5.10919	8.76391	2.14862	1.4854	2.81664	4.98124	4.22773	4.2451	0.694931	0.413469	1.65397
119392	SFR1	0.633724	2.13287	2.48554	1.09975	2.01895	1.81009	1.59604	2.81421	3.19031	2.14493	4.6096	5.45062	1.84455	2.60325	2.66535	1.92181	1.77467	4.46843	6.89855	4.94429	7.60273	2.64791	1.74652	2.67706	6.61067	5.25517	7.27798	5.67457	5.05034	5.5528	7.35691	5.28466	5.41928	3.28934	2.59895	4.24095
80217	CFAP43	0	0.0338551	0.0345214	0.0407316	0	0	0.177338	0.120609	0	0.335145	0	0.057375	0.147564	0	0	0.0662692	0.042254	0.077042	0.0534772	0.148329	0	0	0.102736	0	0	0.340613	0.151625	0.0550929	0.247566	0	0.0383173	0.183814	0.0903213	0	0.118134	0.212047
9446	GSTO1	129.683	158.442	153.966	138.935	161.091	172.796	145.24	168.974	175.583	156.278	176.669	196.108	144.096	167.511	185.121	198.344	157.227	185.132	150.324	141.011	160.055	141.88	127.239	151.324	142.257	139.262	151.049	148.971	148.985	165.296	136.908	133.771	157.791	152.051	146.368	175.406
100616323	MIR4482	0	0	0	0.0814632	0	0	0.0443345	0	0	0	0	0	0.0368909	0	0	0	0	0	0	0	0	0	0	0	0	0	0	0	0	0	0	0	0	0	0	0.0848189
119391	GSTO2	6.10679	5.51838	4.00448	6.51706	6.00371	6.26827	6.65018	5.95005	5.56854	5.63044	6.69605	4.41787	6.86171	6.00341	5.12879	6.69319	6.46485	6.08631	4.01079	3.21379	3.09413	3.32192	2.67114	1.93734	2.15231	3.64942	3.63899	3.96669	4.10959	2.89711	2.18408	3.40057	3.29673	2.82605	3.13055	2.75662
85450	ITPRIP	257.292	222.902	194.425	209.116	238.926	175.981	314.598	360.139	276.339	394.098	366.39	260.425	247.87	221.701	214.965	189.132	218.706	202.929	150.271	133.694	130.749	99.7058	92.0517	85.7011	173.722	174.637	184.921	172.551	159.284	167.389	164.343	147.833	158.107	110.957	107.443	99.3654
159686	CFAP58	0.748946	0.609392	0.621385	0.733169	0.318781	0.603363	1.06403	0.723655	0.580056	1.00544	1.11601	0.917999	0.996055	0.531275	1.04999	1.32538	0.802825	1.77196	1.12302	1.08774	0.839836	0.481438	0.873258	0.739713	1.17865	1.70306	1.75885	0.93658	1.33686	0.804753	1.26447	1.2867	1.58062	1.38986	1.18134	1.06024
100505869	CFAP58-DT	0.288056	0.270841	0.345214	0.366584	0.265651	0.167601	0.709352	0.281421	0.174017	0.301631	0.0485221	0.2295	0.332018	0.0531275	0.161537	0.0662692	0.169016	0.346689	0.106954	0.148329	0.22101	0.192575	0	0.0704489	0.666191	0.0486589	0.333574	0.275465	0.0495132	0	0.153269	0	0.225803	0.138986	0	0.0848189
22986	SORCS3	0	0	0	0	0	0.10056	0	0	0	0	0	0	0	0	0	0	0	0	0	0	0	0	0	0	0.0512455	0	0	0	0	0	0	0	0	0	0	0
114815	SORCS1	0.0576112	0	0	0	0	0	0	0	0	0	0	0	0	0	0	0	0	0	0.0534772	0.0988859	0	0	0.102736	0	0	0	0	0.0550929	0	0	0.0383173	0	0	0	0	0
103695365	LINC01435	0	0	0	0	0	0	0	0	0	0	0	0	0	0	0	0	0	0	0	0	0	0	0	0.0704489	0	0	0	0	0	0	0	0	0	0	0	0.0424095
7511	XPNPEP1	69.7672	79.0855	83.3347	72.0135	72.5226	85.5099	61.625	63.9631	67.4025	59.8235	60.9923	65.9238	58.9148	67.5782	70.5108	66.0041	59.1555	61.7491	81.0714	82.6192	84.8235	83.8183	83.4218	88.3429	58.9323	66.4681	66.1084	69.5824	75.062	65.9093	59.2385	63.1403	68.7345	65.9258	71.8254	74.3014
100505933	ADD3-AS1	0.230445	0.304696	0.621385	0.488779	0.425041	0.368722	0.354676	0.402031	0.638062	0.0670291	0.145566	0.401625	0.147564	0.159382	0.201921	0.397615	0.380286	0.154084	0.320863	1.23607	1.14925	0.337007	0.154104	0.105673	0.409964	0.486589	0.454874	0.110186	0.247566	0.402377	0.383173	0.321675	0.67741	0.324301	1.12227	0.424095
120	ADD3	128.819	125.501	123.759	110.871	110.139	111.622	108.132	135.927	130.861	121.926	134.697	133.397	107.279	110.346	125.554	110.139	94.5221	103.044	136.313	166.722	157.668	74.6229	97.6508	82.39	135.339	167.192	177.098	108.423	148.044	153.869	103.112	121.731	130.605	74.1723	89.0139	90.0777
4601	MXI1	7.54707	5.61994	4.38422	6.80218	5.04736	5.63139	9.44325	5.62843	5.85857	9.14947	7.22979	8.08987	8.04222	4.88773	7.06723	6.56065	7.64797	7.1649	11.3372	10.0369	9.98963	15.7912	15.205	13.2092	7.73807	7.10421	6.61084	12.1204	10.9424	11.7494	6.51394	8.73119	6.86442	13.1574	17.4838	16.4125
10285	SMNDC1	23.3326	27.7612	22.9222	25.0499	21.624	26.9167	27.7091	23.2776	21.5201	23.2256	22.8054	22.6631	22.3928	22.0479	22.7767	23.8569	25.4791	21.8029	17.4336	15.4756	16.0895	16.8985	19.0576	20.1484	16.2448	15.6195	18.104	18.5663	16.785	17.1412	17.6259	15.7161	18.561	16.91	17.8382	21.1623
1847	DUSP5	107.791	93.3385	97.592	108.224	106.473	103.276	108.487	97.2914	95.8253	126.249	117.909	107.578	102.409	99.189	91.6721	107.687	125.072	109.746	15.5084	19.6783	18.2996	12.7581	12.6879	14.0193	22.6505	22.3345	29.7184	23.5798	19.5577	24.9473	28.4314	24.1716	31.3867	21.8208	21.205	24.2582
9126	SMC3	28.9785	27.3888	24.5447	26.6385	24.493	30.5369	26.6007	27.5793	30.859	29.6604	26.9783	36.3183	30.8777	31.6109	43.1303	38.0385	29.7468	31.3561	43.9047	43.6581	49.0199	36.83	33.8002	33.745	57.8561	48.6103	61.6203	45.7271	46.5424	54.6427	61.4992	55.7877	65.5733	52.2125	46.6038	52.5029
282996	RBM20	0.345667	0.541681	0.9666	0.692437	0.584432	0.603363	0.310342	0.603046	0.638062	0.0670291	0.582265	0.516375	0.700927	0.265637	0.161537	0.265077	0.591555	1.04007	0.588249	0.642758	0.795634	0.770301	0.770522	1.3033	0.461209	0.389272	0.849098	0.440743	0.990263	0.804753	0.42149	1.24075	1.17418	0.37063	1.24041	0.933008
282997	PDCD4-AS1	0.46089	0.846377	0.621385	0.448048	0.743822	0.469282	0.443345	0.683452	0.348034	0.335145	0.24261	0.57375	0.848491	0.371892	1.17114	0.397615	0.21127	0.924503	0.106954	0.247215	0.618827	0.481438	0.154104	0.457918	0.512455	0.389272	0.0909748	0.165279	0.247566	0.160951	0.229904	0.183814	0.316125	0.694931	0.472536	0.720961
27250	PDCD4	23.7358	30.4696	25.7875	28.675	30.4436	27.9893	36.3543	32.4439	31.381	32.8778	39.3514	38.097	21.5812	27.9982	28.8343	30.4838	24.465	33.3206	32.1932	38.6644	37.2622	41.5481	46.2313	49.3494	24.5978	29.1467	29.0816	33.6618	34.3621	32.8339	23.9483	27.9398	28.3609	37.2483	38.8661	38.2958
92482	BBIP1	8.98735	8.39606	11.254	10.3051	7.65074	10.2572	11.7487	13.066	14.7334	12.5009	12.0335	15.8355	11.0673	12.1131	13.771	15.5733	8.19727	12.4808	11.0163	12.3607	12.7302	11.3138	8.78395	11.9059	14.5025	14.7437	14.6773	14.7098	14.5074	12.2322	12.9512	10.9829	15.3095	12.7867	13.7626	12.9773
8036	SHOC2	44.7063	44.384	41.4602	38.4506	38.6787	38.7828	42.1178	36.2632	36.3695	35.0227	31.8305	33.048	36.854	29.9639	34.7708	29.2247	34.0567	29.5841	33.3163	40.9388	45.6164	41.3555	50.649	48.962	34.1807	35.3264	32.8419	35.4247	34.4612	36.2944	32.3015	28.5372	30.6189	37.7116	36.0308	34.6061
644511	RPL13AP6	10.8885	7.9898	9.38982	11.6492	9.03212	8.313	8.64523	9.56833	10.093	9.98733	12.179	9.92587	9.18584	7.916	4.8461	6.892	9.59165	7.85828	8.28896	4.40042	5.34843	10.2065	7.70522	8.31297	7.78931	4.76858	3.79062	8.86996	7.17941	7.64515	6.93543	8.73119	5.59992	8.01487	8.50564	7.12479
150	ADRA2A	0.345667	0.880232	0.103564	1.01829	2.23147	0.703923	0.842356	0.603046	0.116011	1.20652	0.970442	0.172125	0.147564	0	0.0807683	0.662692	0.295778	0.423731	1.33693	1.08774	1.23765	6.06612	6.06144	2.36004	0.512455	0.92452	0.151625	1.10186	1.28734	0.965704	0	0.965026	0.0903213	1.57518	1.00414	0.80578
57678	GPAM	12.6169	11.4769	12.2206	9.69412	10.9448	11.1287	12.9457	11.4981	11.0791	12.1993	12.5672	12.1635	13.5759	10.5724	12.4383	11.5971	13.1832	9.32208	20.6957	25.4137	20.6865	19.0649	22.2424	14.6181	18.7046	19.8528	17.8917	23.9103	24.8061	19.636	15.6334	14.3835	17.432	15.9834	13.0538	12.3412
6975	TECTB	0.0576112	0.101565	0.0345214	0	0	0.0335202	0	0.160812	0	0	0	0.11475	0.110673	0	0	0.530154	0.169016	0	0.588249	0.148329	0.0884038	0.337007	0.565049	0.0352244	0.358718	0.0973179	0.0606499	0.550929	0.445619	0.402377	0.114952	0	0	0.0926574	0.236268	0.0848189
390003	GUCY2GP	0	0	0	0	0	0.0335202	0	0	0	0	0	0	0	0	0	0	0	0	0	0.247215	0	0	0	0	0	0	0	0	0	0	0	0	0	0	0	0
51703	ACSL5	2.76534	5.85693	5.07465	5.13218	6.00371	4.3241	3.90144	7.19635	4.40843	5.7645	7.13275	6.88499	3.09884	3.82518	3.02881	5.30154	3.63384	6.433	2.29952	2.32382	1.67967	2.21461	3.95535	2.92363	0.922418	1.36245	1.4556	1.5426	1.58442	1.77046	1.18784	0.965026	0.993534	1.2972	1.06321	2.33252
64429	ZDHHC6	25.5794	26.9148	23.6817	25.6609	26.5651	24.3356	27.0441	26.534	26.9726	27.683	22.5143	24.6139	28.1109	32.4078	30.2477	29.4898	30.2961	29.9693	27.1664	26.4025	28.4218	30.6195	26.3005	30.293	32.1309	28.8061	28.1415	29.8604	30.4011	29.7759	35.6351	33.3623	32.1995	34.8855	31.1874	33.6731
143187	VTI1A	21.1433	24.4095	22.646	22.606	26.7776	24.939	18.6205	19.4985	19.4319	23.1921	21.3982	20.5976	16.7485	19.7103	16.1941	19.6157	18.0847	23.2667	26.6851	31.8907	30.4993	40.4408	40.7863	36.9152	27.3651	24.1835	27.0195	29.4747	32.7777	27.9249	25.3277	25.5502	26.0577	33.403	28.4703	29.729
100422909	MIR4295	0	0	0	0	0.10626	0	0	0	0	0	0	0	0	0	0	0	0	0	0	0	0	0	0	0	0	0	0	0	0	0	0	0	0	0	0	0
6934	TCF7L2	16.592	14.9639	13.1872	15.0707	18.4893	18.5031	20.1722	23.4384	20.882	25.2029	28.4825	21.9746	14.203	20.5603	15.1441	20.4772	16.31	22.3036	35.8297	37.1811	36.334	40.8741	33.8002	35.7528	37.7167	41.0195	36.3899	30.9622	37.432	32.512	37.2061	37.2684	33.7802	29.3261	30.9511	26.5907
4892	NRAP	0	0	0	0	0.0531301	0	0	0	0	0	0	0	0	0	0	0	0	0	0	0	0	0	0	0	0	0	0.0303249	0	0.0990263	0	0	0	0	0	0	0.127228
840	CASP7	21.3738	24.9512	21.9901	22.4431	21.8365	26.2463	27.0441	25.73	25.8125	26.2754	33.0921	31.7283	19.2571	26.67	31.7823	35.0564	25.9862	31.1249	21.3909	19.6288	19.8467	27.7308	22.5506	28.7784	22.138	28.6601	27.3228	25.7284	27.4303	26.3959	23.4502	25.3204	26.5093	32.4764	34.9676	36.9386
79949	PLEKHS1	0	0	0	0	0	0	0	0.160812	0	0	0	0	0.110673	0	0	0	0	0	0	0	0	0	0	0	0	0	0	0	0	0	0	0	0	0	0	0
9937	DCLRE1A	1.09461	1.89588	3.17597	1.71073	1.27512	1.91065	1.01969	1.76894	2.37823	1.24004	1.55271	2.35237	1.88144	1.96572	3.51342	3.24719	0.845079	2.00309	5.18728	4.74652	6.18827	3.80336	2.82525	2.99408	6.86689	5.93639	7.21733	6.11531	5.39694	7.08183	8.4298	6.66327	7.04506	7.27361	4.13469	4.9195
374354	NHLRC2	9.33302	9.344	6.86976	7.16876	8.92586	8.6482	8.91124	7.67879	8.12079	9.11596	9.12215	8.60624	8.96449	9.03167	10.0557	7.48842	6.4226	7.20342	11.9789	11.0752	10.9179	8.32888	8.93806	9.93329	11.684	12.7	11.8874	9.75145	12.3288	10.8642	12.0699	13.6482	12.9159	8.94144	9.92325	10.8144
55088	CCDC186	9.44824	10.1904	11.5302	10.1829	9.5103	10.2572	11.0836	9.60853	10.9051	9.18298	11.4027	12.3356	11.3993	11.5287	10.6614	9.34396	11.155	8.89835	10.8024	13.1518	14.3656	11.8915	12.4825	14.2659	8.81422	10.0237	13.9191	11.5144	13.5666	9.97894	9.34941	12.6832	12.7353	12.4161	10.573	13.1893
56165	TDRD1	0.46089	0.236986	0	0.285121	0.10626	0.201121	0.0443345	0.120609	0.232022	0.201087	0.339655	0.057375	0.110673	0	0.161537	0	0.126762	0.038521	0.0534772	0.0988859	0	0.0481438	0	0.105673	0.0512455	0.291954	0.0606499	0.165279	0.0990263	0.482852	0.114952	0.275722	0.135482	0	0	0.0848189
340706	VWA2	0	0	0	0	0	0	0.0443345	0	0	0	0	0	0	0	0	0	0	0	0	0	0	0	0	0.0352244	0	0	0	0	0	0	0	0	0	0	0.059067	0
84632	AFAP1L2	0.0576112	0.0338551	0.0345214	0.203658	0	0.268161	0	0.0804061	0	0.0335145	0	0	0.0368909	0.159382	0	0.0662692	0	0	0	0	0	0	0.205473	0.246571	0	0	0	0.0550929	0.0495132	0	0	0	0	0.37063	0	0.0848189
3983	ABLIM1	13.3082	10.4274	11.2885	11.1197	10.5729	11.3969	13.0787	10.6136	12.9353	11.462	12.9069	12.0487	9.25962	7.33159	7.59222	9.21142	10.9015	8.47461	7.9681	9.0975	6.18827	9.24361	8.52711	10.039	8.14803	8.418	7.36896	6.11531	7.17941	8.20848	6.85879	8.59332	6.05153	7.45892	9.98232	8.99081
57700	FAM160B1	21.8923	26.407	28.7218	26.0682	26.5651	28.7938	32.8962	32.5645	36.5435	29.1241	31.4908	32.13	30.103	25.0762	25.8459	28.6283	30.9299	26.9647	22.1395	27.1936	24.1784	28.2604	34.0057	31.9838	26.9039	34.7911	28.7784	31.1275	37.3824	31.8682	26.2473	28.8589	24.1609	35.2561	30.6558	34.0972
142940	TRUB1	12.6745	11.2399	9.94217	10.5088	11.2636	11.7991	10.0196	10.9754	10.093	10.8587	8.63693	8.60624	11.9527	9.88171	10.0153	13.4527	10.1832	10.9014	12.9949	11.3719	12.9954	11.4101	11.5578	13.2444	11.9914	10.705	13.9191	10.1371	10.0017	12.1518	12.1466	11.3046	11.1547	11.9991	13.1719	12.1291
102724589	LINC02626	0	0	0	0	0	0	0	0	0	0	0	0	0	0	0	0	0.042254	0	0	0	0	0	0	0	0.102491	0	0	0.0550929	0	0	0	0	0	0	0	0
26033	ATRNL1	0.230445	0.101565	0.103564	0	0.0531301	0	0.0443345	0	0	0.100544	0	0	0.0737818	0.0531275	0.0403842	0.0662692	0.0845079	0	0.0534772	0	0	0	0	0	0	0	0.0303249	0.0550929	0.0495132	0	0.153269	0	0	0.0463287	0.059067	0.169638
2674	GFRA1	0.0576112	0	0.0345214	0	0	0	0	0.0402031	0	0	0	0	0	0	0	0	0	0	0	0.0494429	0	0	0	0	0	0	0.18195	0.0550929	0.0990263	0.160951	0	0	0	0	0	0
143379	C10orf82	0	0	0	0	0	0.10056	0.0443345	0.0402031	0	0	0.0970442	0	0	0	0	0	0	0	0.106954	0	0	0	0	0	0.358718	0.583907	0.242599	0	0.445619	0.0804753	0.229904	0.137861	0	0	0	0
259217	HSPA12A	12.5016	8.87003	11.5302	9.36827	8.39456	7.91076	10.995	7.7994	8.2368	11.1268	8.83102	9.98324	11.1779	10.3067	8.84413	11.2658	8.5353	9.3606	5.34772	5.33984	4.37599	5.72911	5.70186	4.82575	4.91957	5.83907	6.91409	6.33569	5.6445	6.5185	5.51769	6.29564	5.91605	5.60577	5.43416	4.87709
387712	ENO4	0.115222	0.169275	0.310693	0.24439	0.0531301	0.134081	0	0.0804061	0	0.0335145	0.0485221	0	0.184455	0.106255	0.242305	0.132538	0	0.077042	0.106954	0.0494429	0.176808	0.0962876	0.308209	0.140898	0.0512455	0.0486589	0	0.165279	0.0495132	0.241426	0.229904	0	0	0.0463287	0.118134	0
57698	SHTN1	8.75691	9.14087	11.323	7.77973	8.39456	8.01132	10.995	8.52305	9.10688	10.1884	9.36476	9.23737	11.1779	9.72233	8.1576	9.80785	10.7748	9.01391	9.57241	9.24583	12.5975	8.61774	6.26691	7.74938	12.1452	11.3862	13.4946	10.7431	10.8434	12.2322	10.8438	9.05286	11.8321	8.24651	8.21031	10.4327
11023	VAX1	0	0	0	0	0	0	0	0	0	0.0670291	0	0	0	0	0	0	0	0	0	0	0	0	0	0	0	0	0	0	0	0	0	0	0	0	0	0
6571	SLC18A2	0	0	0	0.122195	0.0531301	0	0	0	0	0	0	0.057375	0.110673	0	0	0	0	0	0.106954	0.0988859	0	0	0	0	0	0	0	0	0	0	0	0	0	0	0	0.127228
118987	PDZD8	51.5045	50.3087	43.9803	49.326	44.9481	41.8667	47.704	46.1531	39.2118	46.9874	42.845	37.4658	46.5932	42.7676	44.0591	39.5627	50.5357	43.4517	37.1131	37.0328	36.8202	32.2563	39.4507	34.2029	35.6668	41.2141	42.0304	35.8104	37.7785	41.6862	42.6854	37.2684	44.2574	39.3794	39.4567	41.01
196047	EMX2OS	0	0.0338551	0	0.0407316	0.10626	0	0	0	0.0580056	0.234602	0.0970442	0	0	0	0	0	0.169016	0.154084	0	0	0	0.0481438	0	0.0704489	0	0	0.0606499	0.0550929	0	0.241426	0	0.0459536	0	0.0926574	0	0
2018	EMX2	0	0	0.0690428	0.0407316	0	0	0	0	0	0	0.0485221	0.057375	0.0368909	0	0	0	0	0	0	0.0494429	0.132606	0.0962876	0	0	0	0.0486589	0	0.165279	0.0495132	0	0	0	0.135482	0	0.059067	0
22841	RAB11FIP2	8.35363	10.6305	8.49227	10.8753	11.2636	9.01692	11.7487	12.1413	8.41081	12.5344	11.3056	12.5651	12.838	13.2819	10.4191	10.8019	12.8452	12.5193	10.6954	10.0864	8.61937	13.0951	14.2803	13.1035	15.2712	17.1279	15.5567	16.9135	17.6267	14.727	12.8746	14.9809	13.1418	14.6862	16.3025	16.4549
255082	CASC2	0.576112	0.236986	0.310693	0.24439	0.318781	0.335202	0.133004	0.0402031	0.116011	0.134058	0	0.057375	0.516473	0.0531275	0.242305	0.331346	0.464793	0.231126	0.74868	0.247215	0.442019	0.433294	0.719154	0.63404	0.666191	0.340613	0.424549	0.495836	0.495132	0.402377	0.459807	0.551443	0.587089	0.277972	1.06321	0.254457
63877	FAM204A	15.9007	19.0943	20.2641	15.7224	18.5955	20.3803	19.0195	17.6894	17.7497	15.9194	15.6241	19.3927	18.4455	17.9571	19.7882	16.8324	18.8875	17.7967	16.8453	18.2444	17.5482	16.417	16.5919	19.8666	17.8847	17.6632	18.4982	17.4094	15.5966	17.0608	18.0857	15.3026	20.5029	16.91	15.889	18.3633
100506126	LINC00867	0	0	0	0	0	0	0	0	0	0	0	0	0	0	0	0	0	0	0	0	0	0.0962876	0	0.0352244	0	0	0	0	0	0	0	0	0	0	0	0
143384	CACUL1	40.155	41.4725	37.8355	35.1106	41.0696	38.5817	42.4725	42.9771	41.8801	41.3905	47.212	44.5803	42.9041	39.8456	45.1495	36.6469	39.761	42.8738	30.5889	38.8127	35.1405	29.7529	31.54	35.1892	34.3857	38.5379	41.1509	31.7886	40.4027	41.6862	35.1752	35.3383	39.8769	35.3951	37.3303	40.4586
340719	NANOS1	1.44028	0.270841	0.24165	0.448048	0.318781	0.0670403	0.310342	0.361828	0.406039	0.569747	0.533743	0.286875	0.0368909	0.478147	0.121152	0.397615	0.464793	0.308168	0.74868	0.395544	0.176808	0.433294	0.410945	0.352244	0.307473	0.437931	0.18195	0.275465	0.445619	0.724278	0.459807	0.321675	0.361285	0.741259	0.531603	0.381685
8661	EIF3A	592.071	560.539	524.898	579.733	529.07	552.11	602.639	530.922	531.679	590.694	525.688	521.538	530.012	452.009	468.376	467.397	520.104	454.779	366.318	364.197	401.442	402.627	394.199	427.836	354.875	359.736	400.623	369.673	367.239	376.946	369.723	366.158	371.401	413.067	434.792	438.938
641451	SNORA19	0	0.0338551	0	0	0	0	0.0443345	0	0	0	0	0	0	0	0	0	0	0	0	0	0	0	0	0	0	0.145977	0	0	0	0	0.0383173	0	0	0	0	0
404636	DENND10	8.81452	5.82307	6.59359	6.80218	5.36614	6.56995	8.20189	7.96021	6.67065	7.67483	8.49137	7.51612	6.86171	9.56295	10.4191	7.7535	9.00009	9.01391	4.11774	4.94429	3.13834	4.95881	6.9347	6.90399	4.76583	5.83907	6.06499	7.43754	6.23866	5.31137	6.24571	5.56039	6.41281	5.79109	6.20203	9.58454
119559	SFXN4	5.81874	6.06006	7.38758	8.18705	7.27883	8.58116	5.36448	5.46762	5.39452	5.26178	6.11378	6.71287	8.78004	5.31275	7.71338	5.63288	6.50711	5.77815	6.04292	6.6748	7.95634	7.79929	6.67786	7.11534	5.94447	6.56896	6.12564	6.9968	5.89207	7.24278	7.01206	5.19276	5.19348	7.27361	7.5015	6.23419
10935	PRDX3	52.1958	67.8117	66.2811	60.2013	64.0749	62.7497	56.0388	61.6715	61.834	50.0707	55.1696	56.3422	53.3074	60.1403	70.1473	65.4077	57.2541	56.857	60.857	59.2326	67.6731	54.9321	55.9399	62.3825	65.9529	63.7432	67.5943	60.3267	61.3963	63.5755	66.9786	62.5888	69.5022	60.32	53.3965	54.793
105378579	NA	0.115222	0.101565	0.24165	0.122195	0.10626	0.0670403	0.133004	0.0402031	0.174017	0	0.0485221	0.11475	0.0368909	0.265637	0.0403842	0.265077	0.0845079	0	0.0534772	0.0494429	0.530423	0.38515	0.102736	0.246571	0	0.0973179	0.151625	0.0550929	0.14854	0.160951	0.114952	0.0459536	0.0451607	0.138986	0.059067	0.0424095
2869	GRK5	43.1508	42.0819	40.2174	49.163	43.8324	45.3863	49.167	47.52	51.451	49.7356	61.0893	58.2356	38.8092	48.0804	47.8956	56.4614	49.8174	57.897	72.0337	60.1721	61.6175	54.7876	45.9745	50.5118	67.7978	74.7888	66.9575	62.861	64.2186	57.5398	62.6104	60.5209	52.9734	49.1548	52.6877	55.2171
100616398	MIR4681	0	0	0	0	0	0	0.0443345	0	0	0	0	0	0	0	0	0	0	0	0	0	0	0	0	0	0	0	0	0	0	0	0	0	0	0	0	0
105378510	NA	0	0	0	0.0407316	0	0	0	0	0	0	0	0	0	0	0	0	0	0	0.0534772	0	0	0	0.0513681	0	0	0	0	0	0	0	0	0	0	0	0	0
6001	RGS10	29.2665	28.5737	32.3466	26.0682	28.8497	29.2631	35.778	33.6098	35.0354	35.1232	33.0921	35.8593	32.0582	37.4018	36.5073	32.0743	34.3525	34.9385	21.177	21.211	19.9351	19.8834	23.167	22.4027	24.0854	20.7774	23.8051	19.558	21.3402	26.3154	26.1707	27.2505	26.9157	26.639	28.1159	28.0751
7073	TIAL1	71.8412	75.8354	71.4939	78.6934	70.9287	72.9399	73.0633	77.9538	78.3656	72.5255	67.7368	68.6204	78.0981	77.4068	82.626	80.7822	80.5783	77.2346	64.9747	69.4673	71.4303	63.0202	61.4363	67.7366	70.0013	69.485	73.5076	66.1666	60.109	66.1507	72.5346	63.37	71.2184	75.4695	65.7415	62.5964
9531	BAG3	219.096	210.985	210.028	235.632	254.068	234.541	220.786	222.162	231.558	219.487	245.425	234.262	183.163	184.671	181.486	221.604	201.171	221.65	205.834	175.275	174.995	181.454	160.166	174.748	195.399	183.736	188.439	181.696	158.739	177.126	193.809	183.355	178.836	151.402	141.997	154.116
22876	INPP5F	33.0689	35.0739	29.6194	36.9028	34.9596	34.2241	23.586	25.0063	22.5062	26.2419	25.2315	25.5319	21.2492	15.832	14.8614	17.0312	20.1551	16.6796	54.0119	50.4812	53.6169	33.2192	35.6495	33.8507	53.9615	50.508	53.2203	40.2729	33.768	39.8353	47.8966	32.9947	35.2253	24.4616	19.0196	17.7272
79892	MCMBP	72.0717	67.6086	63.5194	73.5205	63.1186	65.0291	62.2457	59.0985	56.7875	66.2583	56.7709	53.6456	68.4326	60.1934	68.6935	59.8411	65.7049	62.3655	54.2793	42.9165	54.7662	42.0777	41.7623	43.5374	60.7771	50.0701	57.7084	49.6938	43.6706	48.0438	75.0252	62.9105	67.6507	56.5674	44.123	47.0321
11196	SEC23IP	89.7007	86.5674	81.2979	92.5015	89.418	88.5267	95.8069	87.7633	75.4653	96.0862	84.5255	77.8578	91.4895	80.435	84.1202	78.8604	88.4375	81.3178	53.905	56.7111	59.4516	52.91	55.9399	56.2887	60.0084	55.6172	64.2585	54.4318	52.4344	56.0108	56.518	60.8885	62.1411	57.4476	56.3499	56.9983
100616322	MIR4682	0	0	0	0	0	0	0	0	0	0	0	0	0.0368909	0	0	0	0	0	0	0	0	0	0	0	0	0	0	0	0	0.160951	0	0.0459536	0	0	0	0
196051	PLPP4	21.7194	19.3651	18.4344	21.547	19.6582	16.7266	20.9702	24.162	17.6337	21.1812	25.9108	18.4747	18.0028	19.0728	11.2268	13.5852	20.0284	17.7196	15.5619	21.2605	16.0453	19.4501	21.4205	19.2325	17.2185	19.4636	13.252	20.9353	23.7663	17.2217	11.9933	15.5783	11.9224	14.1766	18.3698	13.4438
404216	LINC01561	0.115222	0.507826	0.0345214	0.24439	0.265651	0.0335202	0	0.52264	0.406039	0.201087	0.533743	0.11475	0.184455	0	0.161537	0.132538	0.126762	0.192605	0.37434	0.791087	0.265211	0.288863	0.102736	0.246571	0.153736	0.291954	0.212275	0.661115	0.297079	0.321901	0.191586	0.413582	0.316125	0.231644	0.472536	0.0848189
283089	WDR11-AS1	0	0	0	0	0	0	0	0	0	0	0	0	0	0	0	0	0	0	0	0	0	0.288863	0	0	0	0	0.0303249	0	0	0	0	0	0.135482	0.0926574	0	0
55717	WDR11	49.9489	50.6472	50.5739	48.3891	44.098	49.5428	43.5808	43.6203	48.8407	43.0327	44.8344	49.572	42.7935	42.6082	42.9284	41.2857	42.2117	42.1419	51.9798	53.0028	55.6944	52.4286	55.9399	56.6057	50.6305	53.3789	52.2802	51.4568	48.5229	44.7443	44.6396	49.492	44.9349	49.4791	47.9624	45.9719
2263	FGFR2	0	0	0	0	0	0	0.0443345	0	0.0580056	0	0.0970442	0.057375	0	0	0	0	0	0	0.106954	0	0.0884038	0	0	0	0	0	0	0.110186	0.0495132	0	0	0	0.0451607	0	0.118134	0.127228
11101	ATE1	11.119	12.0863	13.3253	14.9892	15.3546	15.0505	11.9703	15.2772	14.6754	15.8859	17.9047	16.7535	13.9817	18.1696	18.7383	18.5554	18.9298	20.7628	16.8988	17.6511	16.3989	16.9948	14.0235	15.217	20.1395	21.6046	20.3177	18.3459	19.1121	19.7969	21.9558	19.6222	17.8385	17.9755	19.8465	19.2963
100130887	ATE1-AS1	1.037	0.880232	0.586864	0.488779	1.00947	0.670403	0.709352	0.482437	0.174017	0.402175	0.92192	0.688499	1.10673	0.584402	0.403842	0.994038	0.929587	0.616336	2.03213	0.988859	1.50287	1.49246	1.84925	1.12718	1.02491	1.0705	1.30397	1.15695	1.4854	1.12665	1.3411	1.51647	1.12902	0.833917	1.06321	0.678552
54780	NSMCE4A	5.24262	7.48197	6.59359	5.62096	5.95058	7.40795	6.96052	8.00041	7.30871	5.46287	7.08423	7.63087	5.23851	6.42843	9.6922	8.28365	3.88736	8.16645	14.118	12.3607	16.0895	10.3028	7.91069	9.54582	14.9124	16.2034	15.1018	13.7181	11.2395	14.8075	15.2886	13.1427	17.2965	14.2692	12.0497	11.2809
10579	TACC2	18.4932	30.6389	27.1684	45.986	60.2496	71.8672	22.2116	32.4841	29.9309	45.982	51.2393	48.7687	24.6062	40.3769	38.7688	87.5416	61.0992	88.3286	37.434	34.7089	36.6434	48.8659	49.8785	48.3984	40.2277	41.944	39.9683	50.2998	48.5229	46.2733	45.8274	46.8267	46.2445	60.5053	62.5519	62.9781
118663	BTBD16	0.115222	0	0.0345214	0	0.0531301	0.10056	0.0886691	0.0402031	0	0.134058	0.0485221	0	0.0368909	0	0.0403842	0.0662692	0.169016	0.115563	0	0	0	0	0.0513681	0	0	0	0	0	0.0495132	0	0	0	0	0	0.118134	0
59338	PLEKHA1	12.2712	12.6279	11.8408	11.2012	11.848	11.0281	13.4777	13.1062	14.3854	10.4901	12.9554	14.3437	12.1002	12.8569	11.8326	14.513	11.6621	13.829	15.9362	14.3385	15.3823	12.9025	16.1296	12.6456	15.4249	14.8896	15.4354	17.6848	18.617	13.9222	15.5951	14.3375	17.3869	19.597	18.7242	20.1869
5654	HTRA1	174.274	162.504	143.989	178.364	171.823	145.813	170.2	172.15	141.418	183.459	179.58	145.044	160.992	153.06	131.693	134.394	167.917	155.779	149.255	164.052	141.977	228.25	237.732	204.548	152.404	159.163	135.067	187.206	197.26	183.886	126.025	143.008	116.56	178.505	206.912	195.126
1755	DMBT1	0	0	0	0.0407316	0	0.0670403	0	0	0	0	0	0	0	0	0	0	0.0845079	0	0	0	0	0	0.102736	0	0	0	0.0303249	0	0	0	0	0	0	0	0	0
375940	DMBT1P1	0	0	0	0	0	0	0	0	0	0	0	0	0	0	0	0	0	0.038521	0	0	0	0	0	0	0.0512455	0	0	0	0	0	0	0	0	0	0	0
100533195	FAM24B-CUZD1	0	0	0	0	0.10626	0	0	0	0	0	0	0	0	0	0	0	0	0	0.0534772	0	0	0.0481438	0	0	0	0	0	0	0	0	0	0	0	0	0	0
196792	FAM24B	1.037	0.609392	0.690428	0.855363	0.690692	0.871524	0.931025	1.16589	1.33413	0.73732	0.388177	0.917999	0.627146	0.956295	1.85767	0.728961	0.718317	0.80894	1.12302	0.296658	0.972442	0.818444	0.410945	0.95106	1.48612	1.11916	1.42527	1.43242	1.33686	1.36808	1.64764	1.33265	0.67741	1.2972	0.826937	0.890599
399815	LOC399815	0.230445	0.101565	0.172607	0	0.0531301	0.10056	0.0443345	0.0402031	0.0580056	0	0.0970442	0.516375	0.221345	0	0	0	0	0.231126	0	0.247215	0.176808	0.0481438	0.0513681	0.0704489	0.614946	0.389272	0.424549	0.330557	0.0990263	0.241426	0.42149	0.321675	0.0451607	0.231644	0.236268	0.212047
80007	C10orf88	10.3124	8.49763	8.80296	9.73485	8.02265	8.313	9.08858	8.92508	6.90267	8.81432	7.13275	7.51612	9.37029	8.60665	10.4595	8.34992	10.1409	6.58709	7.80766	8.35586	6.71869	6.78827	8.47574	7.29146	9.0192	8.90459	7.94513	8.64959	7.97162	8.93276	10.6522	6.93899	9.16761	9.45106	8.97818	8.5243
118672	PSTK	1.44028	0.947942	1.89868	0.855363	1.0626	1.57545	1.59604	1.12569	2.0302	0.904893	0.776354	1.77862	0.959164	0.85004	0.848067	1.39165	1.01409	0.77042	1.39041	1.48329	2.2101	2.45533	2.20883	1.54988	1.38363	2.82222	1.72852	1.43242	1.63393	1.60951	1.18784	1.10289	1.44514	1.43619	2.36268	1.86602
64376	IKZF5	6.04918	7.17728	5.7996	5.94681	6.37562	7.57555	6.78318	7.59838	6.84466	8.47918	6.59901	6.42599	6.97238	8.5004	7.83453	6.95827	6.46485	6.70265	5.18728	8.50419	7.86794	7.84744	9.55447	7.71415	4.86832	7.3475	6.91409	6.66624	7.92211	9.57656	7.66345	6.89304	6.54829	8.98777	8.15124	8.56671
36	ACADSB	10.0244	9.71641	10.7016	8.47217	9.82908	10.827	8.37923	8.52305	8.93286	8.78081	9.17068	9.29474	7.93155	9.77546	9.61143	7.7535	8.49304	9.12947	10.3746	11.7674	12.8628	10.9286	10.89	10.4617	11.5302	13.0893	13.07	12.0103	10.9424	13.5199	11.4952	12.4994	12.2385	11.4432	12.8766	12.3836
340784	HMX3	0	0	0.0345214	0	0.0531301	0.0335202	0.0443345	0.0804061	0	0.134058	0.0485221	0.11475	0.0368909	0	0	0	0.042254	0.038521	0.106954	0	0	0	0.256841	0	0	0.0486589	0.0303249	0.110186	0.198053	0	0	0	0	0	0	0
9184	BUB3	51.3316	41.2016	41.6673	43.1755	30.3373	33.5202	71.3786	60.2242	67.6925	59.857	57.2561	64.2026	73.6343	77.513	93.3278	80.3846	62.4936	66.5642	75.7236	53.4973	63.916	52.8137	37.2933	48.1166	101.261	89.0945	102.802	79.444	69.9126	76.1296	130.509	98.6164	112.315	98.2632	68.9311	77.6093
2849	GPR26	0	0	0.0345214	0	0	0	0	0	0	0	0	0	0	0	0	0	0	0	0	0	0	0	0	0	0	0.145977	0	0	0	0	0	0	0	0	0	0
119587	CPXM2	63.1995	73.3978	56.6496	64.7632	71.6194	55.0736	59.7629	56.8471	46.6945	57.0082	63.8551	47.277	51.6473	50.418	43.7361	43.1413	48.5075	50.0002	76.3654	97.2048	69.3086	84.6368	107.462	79.0789	55.1914	73.5237	57.5567	78.1218	98.3827	74.6006	42.4172	57.2582	43.1736	61.8488	62.0794	53.0118
51363	CHST15	2.074	2.03131	2.65815	1.34414	1.22199	3.05033	1.2857	0.964874	0.638062	1.3741	0.776354	0.459	2.029	1.06255	1.37306	1.12658	1.26762	0.500773	0.641726	0.494429	0.707231	0.577725	0.873258	1.47943	0.204982	0.243295	0.303249	0.165279	0.495132	0.563327	0.881297	0.367629	0.993534	0.416958	0.295335	0.169638
4942	OAT	140.917	132.915	134.461	130.137	126.769	127.477	126.885	125.715	126.51	130.238	124.702	122.496	147.269	146.579	156.246	140.69	139.185	129.623	108.024	116.438	115.19	115.545	111.674	118.072	96.4952	102.281	107.623	106.88	107.146	112.022	101.119	113.827	111.366	115.822	116.834	121.715
64077	LHPP	10.4852	9.20858	9.76956	12.6675	10.0416	10.3242	13.655	9.28691	8.99087	12.8696	11.3542	9.29474	12.3953	8.44727	7.55184	8.94635	10.479	8.51314	9.73284	7.16923	5.48104	10.1102	7.80796	9.15835	7.22561	6.42298	7.27798	8.15375	8.61529	7.72563	7.47187	7.44448	5.14831	8.10752	9.92325	8.99081
9679	FAM53B	21.2009	23.7663	25.028	24.439	27.362	22.1568	17.2018	22.7951	20.708	20.1758	22.2231	23.7532	20.8803	24.4386	19.9902	25.7125	24.6763	27.5425	26.9525	29.913	25.5929	21.087	26.9683	21.5926	21.8306	22.5778	23.5018	21.5413	26.242	28.9711	21.8408	24.6311	22.6706	22.1451	21.7366	22.8163
399818	EEF1AKMT2	9.67869	8.46377	7.45663	7.94266	7.01318	9.4862	10.0639	7.31696	8.46882	7.70834	7.52093	6.65549	9.00138	6.74719	10.1364	7.55469	7.77473	6.66413	7.4868	9.54249	8.57517	6.98085	6.57512	8.34819	10.9153	8.70995	9.8556	6.50096	8.61529	6.8404	10.8438	8.68523	9.48374	8.57081	8.44658	8.18503
23172	ABRAXAS2	19.2422	18.4849	16.7084	19.5512	15.6203	18.9389	16.8471	17.0461	16.9376	17.4946	16.4975	15.7207	20.1793	15.5132	20.6363	18.2903	20.6622	15.6395	15.4014	14.0912	14.1446	13.7691	11.301	13.9841	18.8071	14.5004	16.8303	13.2774	16.0918	15.8536	15.1353	16.3595	15.8062	15.3348	15.889	14.5889
54764	ZRANB1	28.0567	28.4721	23.9579	28.1863	28.4778	24.3692	27.8864	28.2226	25.1164	27.2808	25.1344	28.1137	32.6485	32.7797	28.9958	29.0922	29.1975	30.1234	34.2254	41.9771	34.9637	36.6856	45.8204	42.4102	30.0811	33.7693	29.1423	34.6534	41.195	31.5463	29.0062	32.5811	31.2963	37.7116	40.7562	38.423
1488	CTBP2	59.3396	55.0484	60.3089	59.3459	56.7961	56.4144	63.8417	66.0536	63.0521	65.655	65.2137	67.4729	68.1375	64.8687	61.6666	65.8053	67.1838	64.7152	54.8141	48.2069	51.6278	59.5057	52.3955	59.5645	61.5458	52.8436	58.7394	63.4119	55.8509	58.8274	63.4917	57.5799	57.5798	68.7518	62.7291	65.6499
100423041	MIR4296	0	0	0	0	0	0	0.0886691	0	0	0	0.0485221	0	0.0368909	0	0	0	0	0	0	0	0	0	0	0	0	0	0	0	0	0	0	0	0	0	0	0
387718	TEX36	0.0576112	0	0	0	0	0	0	0	0	0	0	0	0	0	0	0	0	0	0.0534772	0	0	0	0	0	0	0	0	0	0	0	0.0383173	0.137861	0	0	0	0
283038	LOC283038	0	0	0.0690428	0	0	0	0	0	0	0	0	0.11475	0	0	0	0.0662692	0	0	0.106954	0	0	0.0481438	0	0	0	0	0	0	0	0	0	0	0	0	0	0
399821	EDRF1-DT	0.115222	0.169275	0.0345214	0.162926	0.212521	0.167601	0.354676	0.120609	0.464045	0.167573	0.436699	0.2295	0.0737818	0.371892	0.121152	0.132538	0.169016	0	0.160431	0.494429	0.397817	0.914732	0.308209	0.669264	0.666191	0.486589	0.454874	0.881487	0.643671	0	0.229904	0.50549	0.135482	0.509616	0.649737	0.381685
26098	EDRF1	15.4398	15.8103	15.0513	17.5146	18.0642	16.3243	16.6254	17.2471	12.7032	17.8297	14.0714	15.147	16.2689	15.9914	15.5075	14.5792	17.1129	13.8676	12.781	15.624	12.7302	12.4211	12.2256	14.2659	14.5537	15.7168	15.7083	11.845	15.151	13.4394	16.2848	16.0838	15.6256	12.5551	13.7626	14.4192
118856	MMP21	0.115222	0	0	0.122195	0	0.167601	0	0.201015	0.174017	0.0335145	0	0	0	0	0	0	0.126762	0	0.160431	0.0494429	0	0	0	0.0352244	0	0.0973179	0.0909748	0.110186	0	0.160951	0	0	0	0.185315	0	0
7390	UROS	47.9902	48.4805	47.2598	49.8147	45.6919	46.4254	41.4528	51.0579	41.822	47.9928	49.2985	41.9411	41.3547	36.7642	37.0323	41.352	43.4793	37.7506	47.3808	47.0697	40.489	45.7847	45.5122	46.6372	41.2526	39.5111	43.5466	44.9558	41.3435	41.6057	35.9799	38.9687	33.6898	40.7229	42.8235	36.7266
56647	BCCIP	62.5658	65.7804	63.5539	63.0525	57.5931	62.0123	60.9156	57.6512	53.5392	56.1033	50.9482	54.1046	64.4853	61.0435	61.3435	54.5396	62.4091	53.2745	31.605	30.7041	35.9804	29.127	21.9342	28.3909	38.9978	36.3969	41.8181	29.4196	28.9157	30.6611	45.4443	37.4062	46.38	37.063	28.7065	34.6909
55760	DHX32	34.7972	35.1077	30.3788	39.2653	31.7718	38.8499	33.8716	38.5949	35.9635	39.3126	31.8305	35.802	35.3046	26.7231	32.5496	33.5985	36.3807	31.4331	22.193	27.0947	22.8966	22.8202	26.6087	23.8117	22.4455	21.7019	23.896	24.4613	23.4197	25.5107	21.496	19.3924	21.7674	21.3112	24.9853	24.9792
92565	FANK1	2.65012	2.6407	2.83076	3.62511	3.55972	4.12298	3.8571	2.13076	2.61025	4.18932	3.63916	1.20487	2.54547	2.49699	1.85767	3.11465	2.61975	2.65795	2.40647	2.7688	1.54707	3.27378	2.97935	2.39526	2.40854	1.16781	1.30397	2.03844	3.06982	1.52903	0.766345	0.919072	0.858052	1.48252	1.53574	1.18747
8038	ADAM12	187.179	170.122	179.788	165.207	169.219	173.433	208.683	220.835	209.864	204.941	214.662	207.525	178.81	158.107	152.894	151.094	160.396	147.998	166.956	236.189	188.919	272.638	316.325	313.955	143.846	158.044	150.624	186.875	199.934	184.53	113.649	116.217	118.863	182.628	174.188	174.769
101101772	LINC00601	0.172834	0.0677102	0.103564	0	0	0.0335202	0	0.120609	0.232022	0.100544	0	0	0.147564	0.106255	0	0	0.042254	0.192605	0.427817	0	0	0.0962876	0.102736	0.105673	0.102491	0.291954	0.242599	0.110186	0.396105	0.0804753	0.306538	0.0459536	0.135482	0.0463287	0.059067	0.127228
118611	C10orf90	0.345667	0.203131	0.207128	0.203658	0.212521	0.335202	0.310342	0.723655	0.580056	0.234602	0.24261	0.57375	0.442691	0.106255	0.565378	0.331346	0.21127	0.231126	0.160431	0	0.176808	0.288863	0.308209	0.105673	0.0512455	0.729884	0.485199	0.275465	0.594158	0.402377	0.191586	0.229768	0.135482	0.231644	0.413469	0.0848189
1793	DOCK1	86.1288	78.7131	81.1253	82.0334	78.9514	81.9903	82.4179	85.1903	78.7136	84.8923	76.762	79.0053	83.521	88.6698	81.3741	89.8611	88.2685	84.0913	95.5102	93.9416	88.8458	106.927	112.239	104.264	90.5507	100.675	86.4867	98.3959	108.137	95.2828	99.2417	99.03	97.4115	106.834	111.873	109.162
642938	INSYN2A	2.82295	2.40371	0.932078	1.95512	3.02842	1.67601	1.37437	2.21117	1.50815	3.48551	3.25098	1.836	1.88144	2.76263	2.09998	1.19285	1.35213	2.46534	0.427817	0.494429	0.397817	0.0962876	0.359577	0.352244	0.307473	0.535248	0.849098	0.661115	0.544645	0	1.18784	0.873119	0.858052	1.15822	1.00414	0.720961
119467	CLRN3	0	0	0	0	0	0	0	0	0	0	0	0	0.0368909	0	0	0	0.042254	0	0	0	0	0	0	0	0	0	0	0	0	0	0	0	0	0	0	0
5791	PTPRE	2.88056	3.28394	3.45214	6.1912	4.9411	6.40235	3.45809	2.37198	2.14621	4.49095	2.23202	3.27037	3.76287	3.93143	3.55381	5.96423	7.18317	4.73808	0.427817	0.395544	0.22101	1.05916	1.54104	1.26808	0.204982	0.243295	0.242599	0.881487	0.495132	0.804753	0.306538	0.781211	0.948374	1.38986	1.65387	1.90843
4288	MKI67	15.4398	21.6673	33.2786	20.8546	23.4835	36.1347	10.995	22.1519	47.5066	13.6404	26.6386	51.7522	27.0779	95.8951	99.2239	123.99	31.775	106.472	243.054	142.841	212.744	101.487	44.5875	82.7422	327.817	302.951	334.029	189.74	181.169	186.139	412.37	343.227	352.118	201.808	123.863	132.487
4255	MGMT	22.2379	19.2635	18.9523	21.4248	19.5519	21.4864	24.1623	18.815	16.9956	20.0752	19.6514	19.2206	18.9988	20.826	18.9806	16.8324	21.3382	19.9924	18.9844	15.9206	15.7359	18.0058	15.8728	16.7316	17.2185	15.5709	17.1942	15.7015	19.0131	15.9341	16.4764	16.9109	17.4772	16.632	17.4248	17.6423
105378559	NA	0	0.0677102	0.0690428	0	0.15939	0.10056	0.133004	0	0.116011	0.134058	0.0485221	0	0	0.0531275	0.161537	0	0.21127	0.077042	0.160431	0	0.0442019	0.337007	0	0.281796	0.102491	0.194636	0.1213	0.0550929	0.297079	0	0.0383173	0.0919072	0.180643	0.138986	0	0.0424095
253738	EBF3	3.51429	2.87768	2.48554	3.01414	2.60338	2.37993	4.43345	4.38213	3.24831	3.95472	4.31847	3.15562	4.39002	4.62209	4.32111	4.3075	3.08454	3.62097	2.67386	2.0766	1.85648	1.82946	2.46567	1.05673	3.53594	3.06551	2.66859	3.8565	2.77274	2.33378	3.60182	2.80317	2.79996	2.22378	1.94921	2.07806
387723	C10orf143	0.979391	0.710957	0.863035	0.610974	0.637562	0.502802	0.842356	0.683452	0.870084	1.10598	0.679309	1.377	0.184455	0.63753	0.96922	0.8615	0.676063	0.423731	1.44388	1.08774	0.353615	1.49246	0.975995	0.880611	0.973664	0.778543	1.12202	0.716208	1.18832	1.20713	1.26447	0.50549	1.17418	1.34353	0.76787	1.56915
119437	CTAGE7P	0.115222	0.203131	0	0.285121	0.0531301	0.167601	0.0886691	0.0402031	0.232022	0.100544	0.291133	0.057375	0.0737818	0.371892	0.48461	0	0.253524	0.423731	0.160431	0.148329	0.486221	0.481438	0.770522	0.176122	0.717437	0.389272	0.424549	0.110186	0.495132	0.724278	0.536442	0.413582	0.135482	0.277972	0.708804	0.678552
10539	GLRX3	57.8993	70.8587	66.0395	59.9569	61.5778	72.2359	62.5117	62.7972	66.1264	61.3316	67.1061	66.7844	58.1401	61.8404	72.7319	62.8895	64.6908	62.0573	60.4827	51.5195	66.1703	51.4176	45.3581	55.7603	59.4447	51.9678	68.2918	55.148	52.583	63.5755	65.101	57.5339	65.9346	56.5674	55.4048	56.4046
101927435	NA	0	0.0338551	0.0690428	0	0	0	0	0	0	0	0	0	0	0	0	0	0	0	0	0	0.176808	0	0	0	0	0	0	0	0	0	0	0	0	0	0	0
256536	TCERG1L	0	0	0	0	0	0	0.0886691	0	0	0	0	0	0	0	0	0	0	0	0	0	0	0	0	0	0.0512455	0	0	0	0	0	0	0	0	0.0926574	0	0
101927489	TCERG1L-AS1	0	0	0.0690428	0	0	0	0	0	0	0.0335145	0	0	0	0.159382	0	0	0	0	0.0534772	0	0	0	0	0	0.0512455	0	0.0606499	0	0.0495132	0.0804753	0	0	0	0	0	0
55844	PPP2R2D	34.6244	31.1467	32.1394	30.345	28.2121	26.9502	33.7829	30.3935	30.743	32.7102	33.1406	32.0726	33.2018	37.9862	35.5785	33.1346	32.6623	31.279	26.3108	33.374	30.2341	26.6717	31.0777	29.1658	32.3359	29.0494	30.1127	30.5766	31.7875	30.9025	33.451	33.2704	32.5157	31.5962	32.1915	28.584
664	BNIP3	74.0881	54.5405	55.5795	66.5147	54.9897	52.3585	91.3735	56.5657	60.8479	92.7012	60.1189	68.9647	89.0178	65.6656	66.7954	62.6244	88.184	64.2145	45.6695	40.3454	44.1577	34.2302	27.7388	35.3653	49.0419	42.7712	46.6701	32.9456	32.035	37.2601	49.0844	50.503	50.8057	39.9817	32.0143	35.2847
282973	JAKMIP3	0.115222	0.101565	0	0.122195	0.10626	0.10056	0	0	0	0	0	0	0.0737818	0	0.161537	0	0.042254	0	0.160431	0.197772	0	0.288863	0.359577	0.0352244	0.102491	0	0.212275	0.165279	0.0495132	0.0804753	0.0766345	0.0459536	0	0.0926574	0.118134	0.212047
10570	DPYSL4	38.9452	33.2795	29.8955	41.5462	34.4283	26.7156	35.2016	25.3279	17.4017	35.827	25.3285	17.1551	35.6735	28.1044	22.8574	24.9172	38.1976	29.7382	13.3693	14.5362	11.8903	22.435	28.7148	21.6983	7.99429	10.8996	8.82456	13.5529	15.4481	13.6808	10.384	13.5563	11.9224	16.1687	18.488	18.8298
282974	STK32C	6.45246	5.24754	6.11029	6.55779	6.32249	5.4973	5.89649	5.99026	5.62654	5.59693	4.6096	4.8195	4.68515	5.10024	6.50185	4.70512	4.52117	5.04625	7.70071	6.87257	6.49768	11.2656	11.0441	9.19358	8.71173	6.95823	4.36679	9.20052	7.72405	6.75993	6.4373	6.06588	5.64508	7.04196	9.39165	9.11804
80313	LRRC27	2.70773	3.08081	4.48778	3.29926	4.4098	3.11737	2.26106	3.05543	3.1323	3.65309	3.68768	2.40975	3.57842	3.87831	2.34228	3.90988	2.49298	3.89062	6.47074	6.18037	5.48104	8.37702	8.73258	9.61627	5.12455	5.79041	3.33574	5.95003	6.23866	4.26519	4.29153	6.61732	5.14831	8.01487	8.74191	8.56671
170394	PWWP2B	7.25902	7.58354	6.83524	5.00999	7.81013	6.70403	5.89649	6.11087	7.83076	7.64132	6.98718	5.16375	6.27146	9.24418	7.148	8.48246	7.30993	9.16799	6.63117	8.80084	6.27667	8.66588	10.325	10.8844	6.2007	5.20651	5.30686	6.55606	7.67454	7.56468	5.3261	7.58235	6.18701	8.75613	9.15538	12.3836
3632	INPP5A	52.0806	48.9883	52.7142	50.3443	53.2364	44.6153	51.4724	51.0579	60.3838	53.2211	60.9923	56.5143	49.1387	45.4771	43.9784	43.2738	45.254	50.7321	54.4397	52.1623	55.164	51.4657	51.0086	50.688	41.7651	50.2647	41.3935	51.5119	51.6917	47.239	41.6126	44.7129	40.5091	41.8348	43.5914	44.0634
84504	NKX6-2	0	0	0.0345214	0	0	0.0335202	0.133004	0.0804061	0.0580056	0.100544	0.291133	0.172125	0	0.106255	0.0807683	0	0.126762	0.115563	0	0	0	0	0	0	0	0.0486589	0	0.165279	0.14854	0	0.0383173	0.137861	0.0903213	0.0463287	0.059067	0.0848189
54777	CFAP46	0.288056	0.338551	0.690428	0.896095	1.43451	0.703923	0.266007	0.964874	0.0580056	0.435689	0.533743	0.459	0.0368909	0.42502	0.201921	0.994038	0.929587	0.577815	0.695203	0.692201	0.309413	0.240719	0.719154	0.528367	0.204982	0.437931	0.485199	0.330557	0.297079	0.643802	0.42149	0.50549	0.361285	0.416958	0.649737	0.636142
85442	KNDC1	0.748946	0.13542	0.207128	0.24439	0.15939	0.268161	0.576349	0.52264	0.522051	0.301631	0.533743	0.459	0.442691	0.690657	0.726915	0.198808	0.295778	0.77042	0.427817	0.296658	0.442019	0.625869	0.975995	0.63404	0.871173	0.875861	0.970398	0.220372	0.643671	0.563327	0.574759	0.735258	0.496767	0.231644	0.472536	0.551323
27287	VENTX	0	0.0677102	0	0.122195	0	0	0	0.0402031	0	0	0	0	0	0	0	0	0.042254	0	0	0.0494429	0	0	0	0	0.0512455	0.0486589	0	0	0	0	0	0	0	0	0	0
101	ADAM8	1.72834	2.13287	1.89868	2.52536	2.2846	2.07825	1.01969	3.17604	3.59635	2.17845	2.71724	4.41787	2.36102	2.44386	2.09998	3.64481	2.23946	2.11865	3.20863	1.68106	2.3427	0.577725	0.975995	1.37375	4.25337	6.90957	6.09531	1.81807	2.32712	3.37996	2.83548	3.58438	2.79996	1.11189	2.36268	1.10265
10844	TUBGCP2	79.9644	85.5518	85.3024	76.9827	86.974	85.1747	81.1765	88.688	84.5142	80.77	90.1541	85.7182	67.1046	75.3348	69.9858	72.1009	69.212	69.8385	112.516	98.5398	96.6254	88.4883	84.2437	85.1375	109.87	112.11	111.778	96.027	96.2041	96.4899	104.338	96.7783	92.5793	85.6618	78.7953	71.7144
118472	ZNF511	14.7485	16.6567	18.9868	17.5146	14.4514	16.4919	20.5269	20.1417	18.9678	17.9303	21.7864	21.6304	23.1306	22.3667	24.4324	21.0736	21.9721	25.5779	16.1501	13.4979	13.2606	14.1543	12.3797	13.491	23.163	21.2153	22.956	17.2992	16.4384	16.6584	21.2661	23.0228	24.2513	15.3811	15.1802	17.4727
50632	CALY	0.576112	0.236986	0.897557	0.285121	0.743822	0.10056	0.532014	0.241218	0.116011	0.569747	0.388177	0.172125	0.442691	0.265637	0.0807683	0.728961	0.464793	0.154084	0.37434	0.148329	0.0884038	0.240719	0.616418	0.422693	0.512455	0.778543	0.0606499	0.165279	0.247566	0.965704	0.0766345	0.0459536	0	0.0463287	0.177201	0.0848189
118471	PRAP1	0	0	0	0.0814632	0	0	0	0	0	0	0	0	0	0	0	0.0662692	0	0	0	0	0	0	0	0	0	0	0	0	0	0	0	0	0	0	0	0
282969	FUOM	15.0941	13.9821	13.636	11.4048	10.6792	13.3745	11.3053	10.8146	12.5872	9.81976	9.36476	10.8439	11.9158	8.44727	11.146	12.6574	11.0705	10.7088	8.34244	8.89973	6.36508	8.9066	8.73258	10.7082	5.68825	8.66129	6.45921	5.39911	5.84255	6.1966	7.20365	6.89304	7.90311	7.04196	5.78856	6.99756
1892	ECHS1	86.8201	85.6534	87.4773	76.8605	84.9551	83.4317	69.6495	72.2047	70.7668	69.5762	75.2093	66.9566	76.2166	83.1977	78.5472	72.8299	65.7472	76.5412	86.3656	78.2682	81.9061	75.2006	62.8746	69.3569	74.7159	72.5018	76.7221	69.1967	65.6049	65.185	85.2559	73.8015	74.3344	72.6897	65.8597	66.2436
100500911	MIR3944	0	0	0	0	0	0	0	0	0	0.0335145	0	0	0	0	0	0	0	0	0	0	0	0	0	0	0	0	0	0	0	0	0	0	0	0	0	0
196743	PAOX	1.84356	1.28649	1.9332	1.34414	1.75329	1.03912	1.46304	1.48751	0.92809	1.87681	1.79532	1.54912	1.69698	1.80633	2.46343	2.12062	1.85917	1.84901	1.8717	1.77995	1.72387	2.16647	3.28756	2.46571	2.40854	2.04368	1.91047	3.1403	2.07955	2.09236	2.14577	3.26271	2.30319	2.08479	2.48081	2.58698
92170	MTG1	22.7564	26.5762	27.0303	22.9726	24.3336	26.8832	26.3347	26.2526	31.5551	24.0299	25.5226	30.5808	25.3809	26.0856	29.5208	27.1041	23.4087	27.2343	26.1503	25.117	25.3277	26.6235	27.0196	25.8547	29.2612	28.5141	31.174	30.0807	28.173	28.4883	30.6155	26.6071	28.8125	30.3916	24.2765	28.796
503542	SPRN	1.67073	1.79432	0.897557	1.50707	1.16886	1.27377	0.620683	0.321625	0.290028	0.703805	0.388177	0.459	0.774709	0.371892	0.363457	0.331346	0.464793	0.924503	1.92518	2.62048	2.2985	2.50348	2.4143	2.28959	1.22989	1.0705	0.515524	0.93658	1.28734	0.563327	0.84298	1.05693	0.587089	0.880245	0.649737	0.551323
619207	SCART1	0.748946	0.575536	0.586864	0.570242	0.743822	0.737443	1.10836	1.3669	1.56615	1.27355	0.727831	1.09012	1.10673	1.1688	1.13076	1.19285	1.52114	1.23267	0.74868	0.494429	0.884038	0.38515	1.23284	1.02151	1.38363	0.632566	0.788448	0.661115	0.495132	1.60951	0.957932	0.781211	0.903213	1.48252	1.59481	1.56915
1571	CYP2E1	0.115222	0.270841	0.345214	0.24439	0.318781	0.0670403	0.354676	0.442234	0	0.234602	0.291133	0.2295	0.4058	0.106255	0.121152	0.397615	0.507047	0.539294	0.0534772	0	0.22101	0.192575	0.565049	0.246571	0.307473	0.0486589	0.0606499	0.330557	0	0.241426	0.114952	0.137861	0.135482	0.0926574	0.295335	0.296866
93426	SYCE1	0.46089	0.0677102	0.207128	0.325853	0.478171	0.569843	0.221673	0.160812	0.290028	0.502718	0.436699	0.172125	0.295127	0.21251	0.121152	0.0662692	0.126762	0.077042	0.106954	0.444986	0.22101	0.481438	0.359577	0.105673	0.307473	0.194636	0.18195	0.440743	0.14854	0.321901	0.114952	0.183814	0.225803	0.324301	0.295335	0.466504
399833	SPRNP1	0.172834	0	0.0690428	0	0	0	0.0886691	0	0	0	0	0	0	0	0	0	0	0	0	0	0	0	0	0	0	0	0	0	0	0	0.0766345	0	0	0	0.059067	0
100133161	LINC01001	1.5555	1.08336	1.86416	1.38487	2.07208	2.21233	2.21673	1.2463	2.37823	1.70924	1.50419	1.26225	1.18051	1.32819	1.57498	3.18092	2.15495	2.54238	2.08561	1.58217	1.14925	1.44431	1.23284	1.4442	1.63986	1.55709	1.63755	1.76297	1.83199	2.33378	1.53269	2.06791	1.67094	1.38986	2.53988	2.20529
113746	ODF3	0	0	0	0	0	0	0	0	0	0	0	0	0.0368909	0	0	0	0	0	0	0	0	0	0	0	0	0	0	0	0	0	0	0	0	0	0	0
51272	BET1L	145.526	125.839	130.905	134.577	124.962	135.958	146.215	150.158	151.511	145.822	145.954	137.184	142.583	140.257	154.025	149.57	139.903	147.381	87.2212	82.2236	76.4251	110.442	107.411	105.18	72.7686	83.1095	71.4759	89.1954	91.1042	86.4305	82.9952	88.5526	87.0697	96.4564	98.2874	97.0753
60626	RIC8A	171.048	158.51	173.436	145.656	128.097	156.472	141.294	133.112	147.334	125.579	118.345	127.946	161.398	163.261	165.898	148.112	142.396	138.868	132.784	125.733	134.02	138.702	118.095	134.839	135.083	123.934	123.847	130.956	116.108	116.689	158.519	140.159	143.475	139.403	121.324	137.492
102465445	MIR6743	0	0	0	0	0.265651	0	0	0	0	0	0	0	0.0737818	0	0	0	0	0	0	0	0	0	0	0	0	0	0	0	0	0	0	0	0	0	0	0
23410	SIRT3	6.22201	6.50018	9.01009	7.0873	7.33196	9.21804	7.22653	9.04569	8.75885	7.74186	8.29728	7.57349	7.34129	8.60665	7.83453	8.81381	9.59165	8.74426	11.3906	10.4819	9.194	12.6137	12.4825	10.5673	11.2228	11.8241	10.4015	12.2306	13.1705	10.2204	11.3036	12.2237	9.7547	10.5629	12.5222	10.5175
5719	PSMD13	97.8239	115.31	106.878	98.4483	108.492	118.494	85.9647	90.8991	102.206	88.5789	83.8462	95.8162	86.6936	103.174	109.926	100.265	89.1981	98.1129	112.088	101.111	114.792	89.1623	93.8496	104.44	106.078	97.7072	116.842	91.895	86.9451	103.491	102.422	100.363	112.179	95.7614	81.6305	91.35
171389	NLRP6	0	0	0	0	0	0	0	0	0	0	0	0	0	0	0	0	0.042254	0	0	0	0	0.0481438	0	0	0	0	0	0	0	0	0	0	0	0	0	0
80162	PGGHG	26.1555	24.3079	25.0971	28.227	27.8933	24.101	30.6352	24.3631	20.36	27.683	24.9404	21.3435	29.4389	25.9262	22.0901	25.1823	34.9863	26.618	23.6904	21.6066	18.4322	45.3996	53.7311	50.4062	15.5786	17.4199	16.3451	24.6265	25.7468	21.9698	15.1353	22.9768	18.2449	40.7229	53.5147	41.9006
10581	IFITM2	191.385	146.051	168.844	173.394	154.502	159.992	222.825	171.024	178.483	216.169	184.335	176.657	178.773	135.847	128.422	131.743	171.424	134.092	110.163	108.428	115.721	106.253	97.6508	126.491	84.5038	83.4014	95.4022	83.5209	75.6066	83.6138	88.6278	74.0772	82.1472	82.3261	72.2389	84.7765
8519	IFITM1	52.023	48.9545	52.2999	50.9145	55.8398	46.7606	72.9746	64.7269	56.7295	70.9838	77.9265	52.8997	61.5709	46.6459	43.9784	53.1479	67.2683	50.3854	27.006	39.3566	24.5763	35.6264	37.1392	39.557	15.5274	24.4754	17.4065	21.5413	22.677	26.2349	16.0933	13.878	16.2127	18.3925	20.7325	26.9724
10410	IFITM3	522.534	478.812	499.076	503.32	511.962	457.718	644.801	554.199	519.846	645.39	600.024	507.08	510.017	427.995	394.917	419.882	500.667	439.139	289.044	351.787	297.7	360.597	357.933	446.681	246.388	262.466	261.886	269.404	266.034	291.723	216.569	215.063	207.468	268.29	262.612	290.25
338707	B4GALNT4	3.91756	3.9949	3.14145	3.70658	4.25041	2.41345	3.90144	3.17604	1.97219	3.61957	2.76576	1.72125	2.61925	2.7095	1.73652	2.45196	4.05638	2.34978	2.62038	3.85655	2.43111	2.02204	5.39365	4.86097	1.48612	1.60575	1.0917	0.991672	2.17858	2.09236	1.87755	2.02196	1.53546	1.38986	2.53988	1.82361
11187	PKP3	1.72834	1.79432	2.55458	1.50707	1.85955	1.44137	0.753687	1.44731	0.986095	1.20652	1.16453	1.20487	1.10673	1.38131	0.605762	0.927769	0.929587	0.731899	2.03213	2.0766	1.45866	0.770301	0.359577	0.457918	1.58861	1.26513	1.213	0.661115	0.198053	0.241426	1.53269	1.19479	0.72257	1.01923	0.295335	0.720961
59307	SIGIRR	15.9583	13.0681	15.4656	14.9485	13.5482	13.9109	16.7141	15.5184	15.9515	13.942	18.2928	18.819	15.6786	16.4164	15.7094	14.1816	14.4931	13.8676	20.8026	18.0467	19.272	16.8985	12.6366	13.9489	18.2434	18.0525	15.1018	12.5612	13.8637	11.6689	18.1624	14.7971	16.2127	12.1381	16.3615	15.0978
338440	ANO9	0.0576112	0	0	0	0.0531301	0	0	0.0402031	0.116011	0	0	0	0	0	0.0403842	0	0	0	0	0	0	0	0	0	0	0	0	0	0	0.0804753	0.0383173	0.0459536	0	0	0	0
81490	PTDSS2	44.9368	41.4725	41.0114	45.6601	43.5667	40.3918	50.5857	46.1531	46.5205	47.0544	47.6487	40.6788	47.5155	49.6211	45.2303	46.7861	48.8456	49.4224	41.0705	34.5606	35.8036	41.3555	42.3273	39.1696	37.8704	38.7325	36.4506	41.0993	41.4425	39.0305	35.6734	36.9467	38.6575	39.611	43.8277	41.5189
6050	RNH1	256.485	249.309	283.939	239.991	259.222	262.731	243.973	243.791	255.863	243.751	241.98	263.007	224.629	253.046	229.624	228.231	225.383	244.531	346.372	291.021	305.612	324.345	266.806	290.144	301.477	252.005	249.696	276.291	237.465	221.709	357.768	309.36	287.673	334.123	300.769	287.112
115399	LRRC56	1.32506	1.01565	1.03564	1.46634	1.38138	1.34081	1.37437	2.45239	1.16011	1.91033	1.94088	2.63925	1.40185	1.1688	1.29229	0.728961	1.6479	1.04007	1.92518	2.37326	1.81228	1.5406	2.72251	1.33853	1.79359	2.28697	1.72852	1.65279	2.82225	1.77046	1.49437	2.11387	1.44514	1.99213	2.24454	1.7812
101059906	LOC101059906	0.288056	0.203131	0.4833	0.162926	0.425041	0.0335202	0.354676	0.120609	0	0.268116	0.24261	0.2295	0.479582	0.371892	0.121152	0.198808	0.338032	0.154084	0	0.0988859	0.132606	0.0962876	0.102736	0	0.256227	0.535248	0.0606499	0.0550929	0.198053	0	0.114952	0.321675	0.180643	0.185315	0.118134	0
3265	HRAS	42.5747	42.7251	51.1607	40.4057	40.7508	43.0064	37.2853	36.5044	40.2559	37.7039	38.9632	40.5641	37.1491	45.3178	45.7149	39.0988	35.2398	42.0649	65.456	48.4541	48.7989	51.7064	42.6869	48.2223	52.9366	47.0532	48.9444	42.9174	42.1852	43.2152	64.373	58.5908	57.3089	52.7684	44.064	45.887
256329	LMNTD2	0.691335	0.406261	0.621385	0.814632	0.850082	0.301681	0.532014	0.402031	0.232022	0.536233	0.92192	0.860624	0.590255	0.42502	0.403842	0.463885	0.464793	0.654857	0.588249	0.247215	0.530423	0.722157	0.410945	0.598815	0.153736	0.92452	0.0606499	0.991672	0.445619	0.321901	0.229904	0.229768	0.406446	0.277972	0.059067	0.212047
8045	RASSF7	3.74473	3.65635	5.86864	2.76975	1.22199	2.14529	4.52212	1.76894	3.71236	2.3125	2.03793	1.49175	4.75893	3.13452	3.02881	1.92181	1.47889	1.00155	4.97338	5.58705	3.88977	2.50348	3.13346	3.20542	4.86832	2.57892	3.06282	3.80141	2.27761	2.01188	3.37192	3.1708	4.96767	1.89948	2.06734	3.64721
100506211	MIR210HG	3.39906	3.28394	3.55571	2.81048	2.2846	2.94977	5.05414	3.17604	2.66826	5.69747	3.63916	2.86875	5.82876	4.94086	5.77494	5.169	5.70428	5.89371	2.62038	2.27438	1.41446	3.32192	1.1301	2.53616	1.79359	2.28697	1.84982	1.48751	1.98053	0.724278	1.95418	2.25173	2.70964	2.54808	1.53574	2.12047
406992	MIR210	0	0	0.0345214	0	0.265651	0	0.221673	0.0402031	0.0580056	0.134058	0.0485221	0	0.0737818	0.0531275	0	0.198808	0.253524	0.077042	0.160431	0	0	0.240719	0.0513681	0	0.0512455	0.0486589	0.0303249	0	0	0.402377	0.0383173	0.0919072	0	0.0926574	0	0.0848189
143666	LOC143666	0.230445	0.372406	0.24165	0.162926	0.318781	0.435762	0.48768	0.0402031	0.522051	0.402175	0.24261	0.34425	0.258236	0.584402	0.282689	0.265077	0.42254	0.577815	0.641726	0.692201	0.353615	0.577725	0.410945	0.739713	0.409964	0.291954	0.424549	0.275465	0.544645	0.241426	0.344855	0.827165	0.361285	0.416958	0	0.933008
105376667	NA	0.115222	0.101565	0	0.0814632	0	0.0335202	0	0	0.174017	0.134058	0.0970442	0	0	0.159382	0.0807683	0	0	0.115563	0	0.197772	0.132606	0	0	0	0	0.291954	0	0.165279	0.0495132	0.0804753	0.0383173	0	0	0	0.059067	0
57661	PHRF1	147.715	139.889	133.425	145.249	147.17	141.556	142.092	124.63	125.64	133.656	130.621	127.717	119.674	109.071	104.474	112.061	115.565	116.873	94.815	88.0084	83.4532	88.729	87.3772	86.5112	88.7572	90.311	90.1864	81.5926	90.8567	85.9476	85.8307	82.3029	86.8439	81.8165	77.6731	80.79
3665	IRF7	5.76112	8.19293	8.6994	5.49877	6.64127	8.4806	7.40387	7.19635	8.93286	8.17755	9.17068	7.57349	7.78398	7.59723	5.69417	5.63288	7.18317	5.54702	8.55634	12.5091	8.30996	6.5957	9.91405	9.29925	8.96796	9.53715	9.09748	6.2255	7.32795	8.36943	7.01206	7.0309	6.18701	7.36626	6.7927	7.88816
53841	CDHR5	0	0	0.0690428	0	0	0	0	0	0	0	0	0	0	0	0	0	0	0	0	0.0494429	0	0	0	0.0704489	0	0	0	0	0	0	0	0	0	0	0	0
6343	SCT	0.0576112	0	0.0345214	0.0407316	0	0.0670403	0	0	0	0	0	0	0	0	0	0	0	0	0	0.395544	0	0.0481438	0.154104	0.0352244	0	0	0.0606499	0	0	0	0	0	0	0	0	0.127228
1815	DRD4	0.403279	0.440116	0.24165	0.570242	0.265651	0.569843	0.798022	0.683452	0.348034	0.234602	0.533743	0.631124	0.848491	0.584402	0.242305	0.397615	0.126762	0.346689	0.213909	0.642758	0.0884038	0.144431	0.205473	0.140898	0.0512455	0.340613	0.303249	0	0.297079	0.160951	0.383173	0.459536	0.361285	1.01923	0.76787	0.424095
10522	DEAF1	24.8304	26.17	24.3376	25.8238	29.8591	27.0172	22.8766	27.4185	25.6965	26.2084	28.1428	27.7121	20.5482	24.8637	20.5555	18.5554	23.958	25.9631	34.8136	30.8524	28.245	32.4489	28.6121	28.0034	29.7736	33.2827	27.2318	31.6233	33.867	32.1901	27.895	32.3054	26.5996	27.3339	31.4236	29.4322
283232	TMEM80	6.45246	5.01055	7.35306	6.9651	6.48188	5.02802	5.98516	7.47777	7.30871	6.46831	6.93866	8.26199	7.37818	7.17221	6.25955	7.28961	4.94371	6.39448	7.9681	7.0209	6.9839	6.74013	8.16753	6.79832	6.2007	7.25018	7.88448	7.16208	7.77357	8.53038	6.2074	7.99593	7.18054	9.21941	6.49737	8.14262
64787	EPS8L2	17.9747	14.3546	14.7752	14.7856	15.089	13.1734	11.7487	11.6991	12.9933	12.635	11.9364	10.098	16.7854	16.7352	10.4999	9.54277	14.7889	14.4068	22.8347	23.2382	20.0235	13.1433	10.6846	13.2796	14.4	14.987	12.1603	13.663	11.8832	11.0251	19.1203	18.6572	13.0966	10.9799	11.2227	12.8925
6888	TALDO1	148.867	176.216	189.523	151.807	181.28	180.774	141.915	163.626	166.534	142.839	169.342	165.699	131.922	152.263	150.35	160.902	123.213	154.585	193.962	175.077	172.166	188.387	174.806	188.134	191.914	167.873	170.82	202.026	172.801	178.011	161.047	154.266	143.972	180.914	156.587	172.819
347862	GATD1	42.6899	45.6367	43.9112	43.0533	38.9444	43.308	54.3541	58.5759	59.4558	51.2102	56.3342	55.539	51.7211	56.5808	53.9936	62.2268	51.8033	57.82	44.0117	46.3775	48.2243	46.2662	46.8991	43.9249	45.1985	48.9996	46.2152	52.8341	50.8995	44.6638	49.6209	47.9296	52.2057	52.3051	47.667	51.6971
171391	LOC171391	0.806557	0.914087	0.932078	0.896095	1.11573	0.502802	0.576349	0.52264	1.33413	0.871378	0.92192	0.688499	1.40185	1.48757	0.807683	1.06031	1.01409	1.73344	0.962589	1.68106	0.265211	1.34803	1.64378	1.16241	0.973664	0.729884	0.727798	0.771301	1.08929	1.85093	0.996249	0.965026	1.39998	1.76049	2.00828	2.33252
105369190	NA	0.864169	1.52348	0.828514	0.7739	0.850082	1.10617	1.06403	1.2463	1.56615	0.904893	0.92192	1.31962	1.29118	1.06255	1.49421	0.994038	0.887333	1.57936	1.01607	0.84053	0.795634	1.49246	0.565049	0.528367	0.717437	1.36245	1.06137	1.21204	1.18832	1.12665	0.996249	1.05693	1.4903	1.34353	1.18134	0.720961
51286	CEND1	14.9213	17.0291	16.5703	14.8263	17.9049	15.5198	7.09352	8.00041	6.78666	8.64675	8.97659	7.68824	7.00927	4.88773	3.10958	5.23527	6.16908	5.04625	20.8561	24.0787	21.7915	21.424	23.167	24.5867	11.9402	10.5103	12.4332	13.2223	11.4871	9.17418	6.93543	8.54737	7.09022	5.60577	6.91083	5.89492
79751	SLC25A22	87.9724	90.9348	94.6922	73.1132	80.9703	83.8004	72.0436	73.2098	83.3541	64.6496	64.2918	64.4321	75.3681	83.7821	88.0375	80.6496	69.381	79.5843	69.6273	58.1943	64.2696	49.9251	43.3547	52.8367	65.6454	60.8237	64.3495	53.6605	50.8995	48.5266	86.597	73.8474	86.7536	63.007	57.4131	53.9448
101927423	PANO1	2.18923	2.43757	2.31293	2.03658	2.65651	1.77657	1.24137	1.3669	0.92809	1.3741	1.11601	1.66387	1.77076	1.75321	2.18074	2.38569	1.35213	2.04161	2.83429	2.57103	3.66876	2.26276	2.05473	2.43049	1.1274	2.04368	1.00072	2.64446	2.12907	0.402377	1.18784	2.75722	1.17418	1.66783	1.18134	1.14506
55367	PIDD1	9.44824	12.6279	12.7039	12.3009	13.4951	12.2684	8.51223	11.7393	10.9631	11.6631	12.2276	11.1307	10.4032	12.2193	10.9441	13.784	11.4086	14.0987	13.6367	15.4756	12.3765	15.4542	18.7494	13.9137	11.6327	12.1161	11.7964	10.7431	10.8434	9.57656	13.6793	14.9349	14.4514	13.111	16.2434	16.6245
6181	RPLP2	464.75	453.658	480.918	439.82	438.802	446.388	480.276	435.399	449.311	455.563	455.234	439.148	427.935	416.626	441.762	425.647	411.173	422.652	453.058	395.89	443.168	481.293	400.569	429.773	396.691	362.801	365.597	395.567	370.953	354.977	415.321	386.562	385.356	439.011	384.231	418.242
619565	SNORA52	0.518501	0.372406	1.10469	0.7739	0.743822	0.502802	0.753687	0.442234	0.522051	0.502718	0.727831	0.286875	0.664036	0.21251	0.928836	0.265077	1.47889	0.192605	0.213909	0.0988859	0.176808	0.240719	0.205473	0.140898	0.204982	0.145977	0.242599	0.38565	0.297079	0.321901	0.191586	0.367629	0.451607	0.509616	0.236268	0.466504
57104	PNPLA2	136.827	133.389	148.822	128.386	143.345	120.84	136.595	125.675	128.656	124.54	124.314	116.356	125.466	118.899	115.539	108.682	107.748	116.719	134.923	127.513	117.842	119.3	120.047	113.282	103.465	103.79	83.6362	106.44	105.265	102.606	105.909	102.752	86.8891	105.351	105.198	95.2517
283229	CRACR2B	0.806557	0.710957	1.48442	1.30341	0.637562	0.737443	0.665018	0.643249	1.62416	1.03895	1.79532	1.20487	1.2174	0.956295	1.09037	0.662692	1.01409	1.19415	2.67386	1.48329	2.03329	0.240719	0.616418	0.669264	1.94733	1.75172	1.3343	0.881487	0.594158	0.804753	1.87755	1.65433	1.62578	0.648602	0.472536	1.14506
977	CD151	621.107	635.155	649.175	588.083	665.402	626.726	519.157	533.374	568.745	527.184	540.099	550.8	456.894	523.731	518.896	510.472	469.061	503.238	673.545	649.087	651.846	630.587	595.87	608.643	529.263	532.086	499.603	562.719	549.893	551.014	578.284	594.915	563.244	522.773	530.185	527.235
5441	POLR2L	166.093	172.796	198.774	159.872	182.449	164.081	160.225	203.267	225.004	158.055	205.928	214.41	153.614	186.796	163.919	182.108	142.692	177.928	178.988	161.036	169.647	139.473	118.66	126.28	192.529	165.44	172.852	144.288	152.203	158.617	172.121	171.085	172.243	123.466	114.235	124.684
7106	TSPAN4	99.7251	105.391	114.266	96.5339	104.029	112.628	119.792	148.229	163.286	122.73	147.895	152.904	119.231	143.338	137.266	138.436	114.17	135.401	134.335	111.593	110.24	95.3729	71.1449	82.3547	146.562	153.714	154.172	120.874	138.538	139.705	159.438	160.838	152.914	107.529	112.7	113.403
66005	CHID1	109.461	99.1954	93.1043	106.676	103.019	97.4766	105.339	99.784	98.0875	104.565	102.188	90.9967	96.8755	92.8669	82.7472	80.5171	94.6911	86.1714	99.3605	93.3483	79.254	98.6466	94.1064	89.6814	92.8055	91.1382	78.7235	98.7816	91.8964	85.7062	85.3709	82.3948	80.8827	91.8235	84.1114	83.9283
161	AP2A2	103.412	96.961	97.592	93.2346	103.71	94.3592	85.9203	85.4717	87.8205	87.2384	91.4156	83.7101	92.2642	91.5918	85.4529	88.867	82.7755	90.2546	124.923	125.536	116.826	143.757	137.667	127.512	111.1	106.563	90.429	111.839	115.811	102.928	108.361	106.704	94.7471	118.509	121.028	110.349
4588	MUC6	0	0	0	0	0	0	0	0	0	0	0	0.057375	0	0	0	0	0	0	0	0	0	0	0	0	0	0	0	0	0	0	0	0	0	0	0	0
101927503	LINC02688	0	0	0	0	0	0	0	0	0	0	0	0	0	0	0.161537	0	0	0	0	0.148329	0	0	0	0	0	0	0	0	0	0	0	0	0	0	0	0
4583	MUC2	0	0	0	0.0407316	0	0	0	0	0	0	0	0	0	0	0	0	0	0.038521	0	0	0	0	0	0	0	0	0.0303249	0	0	0	0	0	0	0	0	0
4586	MUC5AC	0	0	0	0	0	0.0670403	0	0	0	0	0	0	0	0.0531275	0	0	0.126762	0	0	0	0	0	0	0	0	0	0	0	0	0	0	0	0	0	0.118134	0
727897	MUC5B	0	0	0.0345214	0	0	0	0	0	0	0	0	0	0	0	0	0	0	0	0	0	0	0	0	0	0	0	0	0	0	0	0	0	0	0	0	0
54472	TOLLIP	88.6637	83.9945	84.7156	79.6303	82.2986	80.4484	80.0682	77.9135	80.6278	78.9603	87.1942	85.7756	86.6568	89.3073	94.1759	85.2222	88.6488	92.9511	48.8781	51.9645	46.5446	54.5469	61.2308	63.7562	54.1152	56.2011	56.0102	59.8309	64.8623	63.7364	54.8703	55.7417	55.6831	59.8104	68.3405	67.5159
255512	TOLLIP-AS1	0.806557	0.846377	0.72495	0.407316	0.743822	0.838004	0.310342	0.482437	0.232022	0.469204	0.485221	0.34425	0.664036	0.63753	0.242305	0.530154	0.549301	0.38521	0.37434	0.791087	1.23765	0.770301	1.07873	0.845387	0.461209	0.291954	0.485199	0.881487	0.594158	0.482852	0.268221	0.735258	0.361285	0.0463287	0.177201	0.678552
9024	BRSK2	0.345667	0.338551	0.24165	0.24439	0.10626	0.234641	0.354676	0.201015	0	0.335145	0.339655	0.34425	0	0.0531275	0.201921	0	0.253524	0.077042	0.320863	0.148329	0.0884038	0.674013	0.462313	0.387469	0	0.0973179	0.0606499	0.38565	0.346592	0	0.0383173	0	0.0903213	0.277972	0.177201	0.127228
81532	MOB2	18.8389	17.9432	20.4367	17.8812	22.2084	18.5702	19.3742	21.0664	18.7938	22.1866	20.6219	19.6796	17.6339	20.5603	18.7383	20.1458	20.4087	19.222	19.6261	19.7772	21.7473	20.0278	24.6053	20.5711	21.3694	16.3981	19.5596	19.7784	19.9538	21.0845	18.3923	17.784	18.3804	19.597	18.6061	20.1445
1850	DUSP8	0.864169	1.25264	1.55346	1.22195	1.0626	1.13969	2.03939	2.573	3.42233	1.50815	1.79532	1.836	2.029	2.49699	2.05959	1.59046	1.35213	0.731899	0.695203	0.84053	0.839836	1.63689	1.64378	2.28959	0.358718	0.389272	0.909748	0.550929	1.43588	2.01188	0.229904	0.781211	0.406446	1.57518	2.24454	2.71421
338651	KRTAP5-AS1	0	0	0	0	0	0	0	0	0	0	0	0	0	0	0	0	0	0	0	0	0	0	0	0	0	0	0.0303249	0	0	0	0	0	0	0	0	0
402778	IFITM10	22.1227	17.063	13.9121	20.2436	19.7113	17.1958	20.3939	18.614	17.1117	21.3152	25.1344	19.3354	19.5891	18.0102	12.2364	16.8987	20.8735	22.9585	17.0592	14.2396	13.6142	14.1543	13.6639	10.0742	12.7601	13.3326	11.4325	12.7265	16.8345	13.3589	9.42605	10.1098	8.80633	7.69057	10.7502	10.051
1509	CTSD	615.979	576.315	537.74	573.786	610.253	520.635	551.389	552.109	473.616	557.615	589.689	482.466	536.209	518.843	466.558	481.313	529.4	534.902	514.611	549.855	471.723	571.226	606.76	537.208	446.092	474.327	421.699	565.804	600.001	525.262	409.88	487.292	400.169	513.183	673.245	648.992
90019	SYT8	0	0	0	0	0	0	0	0	0	0.0670291	0	0	0	0	0	0	0	0	0	0	0	0	0	0	0	0	0	0	0	0	0	0	0	0	0	0
4046	LSP1	1.26745	1.52348	1.20825	0.570242	1.16886	1.27377	1.4187	1.68853	2.0882	2.14493	1.7468	1.95075	2.06589	2.39074	1.41345	2.51823	1.94368	2.50386	1.1765	0.395544	1.06085	1.78132	1.2842	2.00779	1.43487	1.50843	0.788448	1.15695	1.68345	1.36808	1.80091	2.02196	1.30966	2.73339	1.59481	2.2477
7140	TNNT3	0.230445	0.0677102	0	0.162926	0	0	0.133004	0	0	0.301631	0.194088	0	0.0368909	0	0	0	0	0	0	0.0988859	0	0.0481438	0.256841	0.211347	0.0512455	0	0.0303249	0.110186	0	0	0	0	0	0.185315	0	0
6150	MRPL23	40.6735	35.3109	38.5949	42.7682	39.2632	34.6263	43.9355	40.2433	43.5042	40.385	43.2817	42.9165	43.8633	46.4334	46.5629	46.1897	38.8314	45.994	37.2736	31.3468	31.8254	34.6154	30.4613	31.3498	36.743	37.1268	36.7235	37.1877	35.8475	39.9157	40.3481	44.0695	40.3736	37.8042	41.1697	42.9608
283120	H19	5.6459	3.55478	2.58911	5.74315	5.52553	3.62018	3.94577	3.09564	1.39213	4.99367	3.25098	1.54912	3.06195	2.01884	0.928836	2.91585	3.67609	2.42682	6.36378	5.14207	2.65211	21.6647	10.0168	14.6181	3.12597	1.11916	0.606499	3.9116	1.43588	0.643802	2.72053	0.689304	0.316125	6.67133	2.48081	2.12047
3481	IGF2	2.41967	2.47142	1.48442	2.03658	2.65651	1.30729	2.26106	1.60812	1.56615	3.01631	2.13497	1.6065	3.20951	2.92201	1.97882	1.45792	2.53524	2.77351	3.63645	2.66992	1.50287	2.3109	1.18147	1.09196	5.89323	6.17969	3.57834	5.06855	6.83282	3.94329	4.06163	4.91704	3.29673	3.75263	2.83521	3.09589
51214	IGF2-AS	0	0.0338551	0	0	0	0.0335202	0.0443345	0.0804061	0.116011	0.0335145	0	0.11475	0	0.106255	0.201921	0	0	0.269647	0.106954	0.444986	0	0	0	0.0352244	0.256227	0.145977	0.151625	0.330557	0.544645	0.160951	0.229904	0.183814	0.0451607	0.0926574	0.76787	0.254457
7054	TH	0	0	0	0	0	0	0	0	0.116011	0	0	0	0	0	0	0	0	0	0	0	0	0	0.0513681	0	0	0	0	0	0	0	0	0	0	0	0	0
430	ASCL2	0	0	0	0	0	0	0.177338	0	0	0	0	0	0	0	0	0	0.042254	0.038521	0	0	0	0	0	0	0	0	0	0	0	0	0	0	0	0	0	0
10077	TSPAN32	0	0.0677102	0	0.0407316	0.10626	0	0	0	0.0580056	0.134058	0	0	0.0737818	0	0	0	0	0	0	0	0	0	0	0	0	0	0	0	0	0	0.0766345	0	0	0	0.118134	0
101927682	CD81-AS1	0.633724	0.304696	0.103564	0.325853	0.212521	0.469282	0.354676	0.241218	0.290028	0.301631	1.01896	0.2295	0.221345	0.318765	0.201921	0	0.42254	0.500773	0.267386	0.0988859	0.132606	0.577725	0.308209	0.493142	0.461209	0.194636	0.333574	0.165279	0.544645	0.160951	0.268221	0.689304	0.180643	0.185315	0.177201	0.169638
975	CD81	472.239	417.501	434.59	448.129	423.394	392.32	518.581	504.83	484.637	535.026	539.469	481.089	484.71	452.327	413.049	433.533	475.864	448.23	436.801	393.764	367.583	394.587	361.323	366.757	410.732	422.36	403.686	423.444	429.527	441.729	357.807	367.077	354.601	376.699	358.241	378.335
10078	TSSC4	44.2454	46.5507	45.0159	46.6377	46.8608	47.6321	43.8912	43.0575	45.1284	44.6079	40.516	39.8182	44.8225	40.3769	44.5437	43.2075	41.6201	45.6088	32.4606	31.5446	30.2341	32.3526	35.3926	33.1814	33.1046	31.4337	31.5683	34.9289	34.5602	27.603	36.6696	32.5352	30.5738	33.6346	34.7904	34.9454
29850	TRPM5	0	0	0	0	0	0	0	0	0	0	0	0	0	0	0	0.0662692	0	0.115563	0	0	0	0	0	0	0	0	0	0	0	0	0	0	0	0	0	0
3784	KCNQ1	0.115222	0	0	0	0	0	0	0.0402031	0	0	0.0485221	0	0	0	0	0	0.0845079	0	0	0	0	0	0	0.0352244	0	0	0	0	0.14854	0	0	0	0	0	0	0
10984	KCNQ1OT1	5.18501	5.14597	4.55683	5.00999	6.37562	4.92746	6.78318	5.14599	4.1184	5.7645	4.41551	6.08174	6.23456	5.7909	3.79611	5.30154	4.69019	6.16336	2.67386	4.44986	2.12169	3.37007	3.44166	2.67706	2.40854	2.67624	3.06282	3.52595	1.78247	2.73616	2.52894	2.61936	3.70317	3.05769	4.25282	4.9195
1028	CDKN1C	1.20984	0.236986	1.20825	0.7739	0.956343	0.435762	1.95072	1.60812	0.754073	1.10598	0.824876	1.836	1.18051	0.743785	0.323073	0.728961	1.35213	1.04007	0.481294	0.395544	0.309413	1.10731	0.770522	0.63404	0.204982	0.486589	0.424549	0.550929	1.03978	0.724278	0.191586	0.321675	0.541928	0.463287	1.12227	1.39951
5003	SLC22A18AS	0.230445	0.203131	0.0690428	0.162926	0.10626	0.167601	0	0.321625	0.116011	0	0.388177	0.34425	0.221345	0	0.161537	0.265077	0.42254	0.154084	0.213909	0.197772	0.353615	0.481438	0.154104	0.211347	0.358718	0.0973179	0.363899	0.0550929	0.396105	0.0804753	0.0766345	0.275722	0	0.185315	0.059067	0
5002	SLC22A18	11.2918	8.56534	9.97669	12.3417	10.1479	10.2907	15.4728	13.7897	10.499	15.5507	14.4596	13.7126	13.6127	15.2476	10.2172	9.27769	12.0001	9.97693	9.46546	9.29527	6.80709	10.4472	9.40037	6.76309	9.42917	10.6077	6.67149	9.64126	14.854	10.9446	9.04287	9.92598	9.16761	9.12676	12.2269	13.2318
7262	PHLDA2	107.618	97.875	146.06	109.812	107.11	111.253	106.004	84.5471	107.89	90.992	96.9957	96.9063	116.907	101.633	103.787	117.827	100.818	107.512	73.1567	47.6136	46.5446	50.888	37.2419	44.4532	56.985	48.4643	44.699	53.4401	37.729	45.7904	69.0477	60.8426	51.6186	47.8112	37.2122	46.7352
4676	NAP1L4	70.3433	77.1219	78.985	69.4881	71.7257	72.9063	70.5362	85.6325	77.9595	73.8661	88.1161	83.1363	74.6303	91.0074	102.939	92.7769	74.4937	89.7924	120.858	102.149	110.24	88.0069	84.2437	92.8516	128.882	121.745	130.731	112.114	109.919	116.287	135.95	121.226	128.753	108.872	98.76	102.716
677833	SNORA54	0	0.270841	0	0	0	0.134081	0.0886691	0	0	0	0.0970442	0.057375	0	0	0	0	0	0	0	0	0	0	0	0	0.0512455	0.0973179	0	0	0	0	0.153269	0	0	0	0	0
833	CARS1	64.755	71.6035	72.4604	66.4332	74.7541	77.2975	65.3491	71.1996	70.3608	71.3525	73.8992	73.6694	62.4932	68.2157	61.3032	68.0585	64.4373	68.1821	155.137	159.058	145.778	193.394	175.371	178.764	135.237	138.921	111.414	159.219	148.341	127.231	136.984	125.499	115.521	175.262	158.713	147.797
114879	OSBPL5	54.2698	49.5638	55.0617	42.7682	43.3011	42.9728	47.97	42.1328	42.0541	43.6024	43.8155	46.7032	52.4958	51.6399	48.5418	54.2082	46.2681	51.6566	52.3541	49.1463	40.3121	50.3103	50.1353	46.8485	49.5031	50.362	48.8535	46.278	46.889	42.0886	49.8891	51.0545	47.0122	46.0507	52.5105	47.4562
116534	MRGPRE	0	0	0	0	0	0	0	0	0	0	0	0	0	0	0	0	0	0	0	0	0	0	0	0	0	0	0	0	0	0.0804753	0	0	0	0	0	0
7748	ZNF195	14.4028	14.0499	13.7395	16.3334	14.3983	15.6539	16.2708	12.7846	12.4712	16.6567	14.4111	11.7619	15.3466	11.9006	12.1152	12.9888	16.6903	12.2497	7.59376	12.2618	8.70778	9.38804	10.9414	11.2014	10.0954	10.6077	9.8556	11.4042	12.1307	11.7494	10.5756	8.63928	10.7482	11.1652	9.80512	10.6872
650368	TSSC2	6.04918	6.06006	5.28178	5.70242	5.31301	5.66491	6.87185	6.99533	6.03258	7.8424	7.37536	6.08174	6.23456	7.80974	6.42108	4.90392	7.69022	7.43455	4.65251	6.97145	6.09986	6.21055	5.29092	6.16428	6.71316	5.88773	6.09531	6.55606	7.42698	7.64515	5.17283	6.06588	6.00637	7.50525	5.9067	8.0578
10821	OR7E12P	0	0.0338551	0.0690428	0	0	0	0	0.0402031	0	0	0	0	0	0	0	0	0.042254	0.038521	0	0	0	0	0	0	0	0.0486589	0	0	0	0	0	0.0459536	0.0451607	0	0	0
116969	ART5	0.172834	0.0677102	0.0345214	0.203658	0	0.234641	0.133004	0.0402031	0	0.0670291	0	0.2295	0.0737818	0.265637	0	0.198808	0.126762	0.038521	0.0534772	0	0.132606	0.0481438	0.154104	0.211347	0	0	0.0909748	0.110186	0.198053	0	0.0766345	0	0.135482	0.37063	0.236268	0.0848189
57053	CHRNA10	1.38267	0.812522	0.828514	0.936827	0.637562	0.838004	1.50737	0.844264	0.522051	0.938407	0.970442	0.688499	0.737818	0.956295	0.726915	0.530154	1.22536	0.693378	1.1765	0.444986	0.884038	1.29988	0.667786	0.422693	1.28114	0.340613	1.24332	1.15695	1.1388	0.804753	0.613076	0.64335	0.67741	1.25088	0.59067	0.636142
4928	NUP98	155.666	148.895	136.394	150.748	145.311	133.779	127.018	124.991	115.721	124.842	108.689	106.66	129.266	115.924	116.226	118.688	123.128	118.182	115.029	114.164	112.892	102.594	97.1885	102.397	137.287	122.28	122.604	108.698	108.632	103.411	142.272	128.211	123.921	116.934	97.4605	100.85
27315	PGAP2	6.33724	10.3597	10.4255	8.10559	12.4856	13.1399	6.65018	9.56833	8.93286	7.57429	8.00615	9.12262	10.0343	10.5724	9.61143	7.81977	7.85924	11.094	14.8666	13.9924	14.1004	15.2616	13.7667	13.3853	13.3238	12.846	12.5848	11.9552	14.5074	10.6227	13.1045	13.0049	13.503	13.111	14.6486	15.9884
391	RHOG	64.9855	52.5092	56.5116	49.1223	52.7051	53.9339	53.9995	54.9576	53.7132	55.4666	54.2477	55.5963	57.5498	60.9372	53.3879	59.9074	54.0006	51.6951	48.8781	40.7904	46.4562	52.7175	40.7349	46.1792	42.9437	40.3869	41.5755	41.2646	43.8687	36.4553	54.2189	46.8727	46.2445	42.9004	44.123	43.1728
6786	STIM1	37.1016	36.0557	34.694	38.0433	35.5441	37.4755	26.6894	25.0867	24.8844	27.2138	29.0647	24.786	31.3204	32.6734	29.9247	26.0438	33.3806	30.5471	43.6374	40.8893	43.8925	47.5661	43.5088	41.9523	40.3814	39.3164	37.6029	47.0493	41.5415	37.421	43.4518	41.588	37.5285	44.5682	39.5158	40.7555
6240	RRM1	35.0276	40.9308	38.8711	36.6584	36.6067	43.5427	23.1426	34.6952	35.1514	22.6223	28.628	37.4658	30.2505	47.8147	58.6782	61.3653	28.7749	54.7383	112.516	83.163	112.273	64.4164	53.5256	66.4685	132.521	106.709	126.03	84.6227	88.0344	91.3395	142.272	118.652	123.153	95.0202	66.7457	76.846
100506082	LINC02749	0	0.0338551	0.0690428	0.285121	0.0531301	0.0335202	0.0443345	0	0.0580056	0.134058	0.145566	0.172125	0.110673	0.106255	0.0403842	0.0662692	0.0845079	0.077042	0	0.0494429	0.265211	0	0	0.140898	0.0512455	0	0	0	0.0495132	0	0.0383173	0	0.0903213	0.0926574	0	0
6737	TRIM21	18.9541	14.5238	18.6416	15.6817	15.7265	16.5925	17.8225	18.7748	21.172	16.1875	15.4785	19.2206	18.0028	19.2853	23.8267	17.959	16.8171	17.9508	12.4602	12.6574	12.9954	11.8915	12.7907	15.217	12.0939	14.841	14.3134	10.0269	9.70458	15.2903	13.6409	14.4754	14.8127	12.2771	13.8217	18.024
55128	TRIM68	5.1274	5.38296	5.24726	6.3134	7.38509	7.47499	4.12311	6.07066	6.43862	5.09421	7.42388	7.63087	4.83271	6.90657	7.22877	6.09677	6.16908	7.81976	13.2089	13.5474	11.2273	14.2024	12.3284	13.9489	12.9139	10.6563	10.7654	13.057	15.052	12.9565	13.0279	10.3396	10.8386	13.2037	10.9274	12.3412
81285	OR51E2	0	0	0	0	0	0	0	0	0	0	0	0	0	0	0	0	0	0	0	0	0	0.0962876	0	0	0	0	0	0	0	0	0	0	0	0	0	0
3045	HBD	0.115222	0	0.0690428	0.0814632	0	0	0.133004	0.160812	0	0.134058	0.0485221	0	0.0368909	0.0531275	0	0	0.169016	0.038521	0	0	0	0	0	0	0	0	0	0	0	0	0	0	0	0	0	0.127228
3044	HBBP1	0	0	0	0	0	0	0.0443345	0	0	0	0	0	0	0	0	0	0	0	0	0	0	0	0	0	0	0	0	0	0	0	0	0	0	0	0	0
3048	HBG2	0	0	0	0	0	0	0	0	0	0.100544	0	0	0	0.106255	0	0	0	0	0	0.0494429	0	0	0	0	0	0	0	0	0	0	0	0	0	0	0	0
3046	HBE1	0.172834	0	0.0345214	0.0814632	0	0	0.0443345	0	0.116011	0.0335145	0.0970442	0	0.110673	0.106255	0.0403842	0.132538	0.169016	0	0.106954	0	0.0884038	0	0	0	0.153736	0	0	0	0	0	0.0383173	0	0.0451607	0.231644	0	0
79339	OR51B4	0	0	0	0.0814632	0	0	0	0	0	0	0	0	0	0	0	0	0	0	0	0	0	0	0	0.0704489	0	0	0	0	0	0	0	0	0	0	0	0
79345	OR51B2	0.0576112	0	0	0	0	0	0	0	0	0	0	0	0	0	0	0	0	0	0	0	0	0	0	0	0	0	0	0	0	0	0	0	0	0	0	0
282763	OR51B5	0.115222	0.0677102	0	0	0.10626	0	0	0	0	0	0	0	0.110673	0.106255	0	0	0	0.077042	0	0	0.0884038	0.0481438	0	0	0	0	0	0	0	0	0	0	0	0	0.059067	0
143630	UBQLNL	0.0576112	0.13542	0.0345214	0	0	0.167601	0.221673	0	0	0	0.0485221	0.057375	0	0.106255	0	0.132538	0.0845079	0.154084	0.160431	0.296658	0.0442019	0.144431	0.102736	0.246571	0.153736	0	0.0303249	0.0550929	0.198053	0	0.191586	0.275722	0.0451607	0.185315	0.059067	0
101927763	OLFM5P	0.115222	0	0	0.0407316	0	0.167601	0.0443345	0	0	0.0335145	0	0	0	0	0	0.132538	0.295778	0	0.213909	0.0494429	0.0442019	0.144431	0.256841	0.140898	0	0.0486589	0	0.110186	0	0.241426	0	0	0	0	0	0.127228
117854	TRIM6	1.49789	1.25264	1.96772	2.07731	0.318781	2.44697	0.931025	0.160812	0.696067	0.435689	0.679309	0.57375	0.8116	0.690657	1.57498	1.723	1.01409	0.847461	1.60431	2.02716	1.98909	2.07018	2.67114	3.06453	1.48612	1.75172	1.48592	2.20372	1.28734	1.77046	1.80091	1.10289	2.34835	3.52098	2.59895	3.5624
445372	TRIM6-TRIM34	0	0	0	0	0	0	0	0	0	0	0	0	0	0	0	0	0	0	0	0	0	0	0	0	0.102491	0	0	0	0	0	0	0.0459536	0	0	0	0
53840	TRIM34	0.288056	0.338551	0.345214	0.285121	0.15939	0.10056	0	0.0804061	0	0.0670291	0	0.2295	0.110673	0.690657	0.403842	0.132538	0.126762	0	0.534772	0.346101	0.530423	0.0962876	0.410945	0.387469	0.153736	0.145977	0.0606499	0.275465	0.396105	0	0.191586	0.137861	0.270964	0.509616	0.413469	0.593733
85363	TRIM5	24.5424	29.5555	27.479	42.2387	35.0128	47.1293	23.0983	21.6695	19.7219	22.9575	21.0586	17.2125	20.622	25.3418	25.2805	40.8218	35.6201	31.202	28.8242	28.4297	29.8363	45.881	48.8511	48.2927	23.8291	24.2322	23.9567	26.0039	26.9352	28.0054	25.8642	23.6661	26.6448	35.5341	36.4443	41.01
10346	TRIM22	59.4548	75.1244	62.5528	62.3601	73.0008	73.0739	48.3246	48.6457	37.6456	47.3896	54.2477	44.3508	52.9016	51.0024	49.1071	55.6662	55.7752	54.6227	23.0487	52.014	40.0911	52.4286	67.96	78.7971	19.422	20.826	24.4722	23.4145	25.3507	28.7297	19.81	25.734	28.2254	36.2291	48.0805	51.6971
390072	OR52N4	0	0	0	0	0.10626	0	0	0	0	0	0	0	0	0	0	0	0	0	0	0	0	0	0	0	0	0	0	0	0	0	0	0	0	0	0	0
84067	FAM160A2	25.3489	24.1048	25.2352	20.6509	21.8365	21.8551	24.251	20.0613	23.6663	21.5499	20.2822	24.2696	20.7327	20.4541	17.6075	17.8264	21.6763	21.2636	20.8561	23.0899	19.0068	24.7941	22.2938	21.4517	21.0106	20.826	20.53	26.4997	21.7363	18.9117	20.768	20.2196	20.9094	24.7395	24.5128	20.9079
1262	CNGA4	0.230445	0.440116	0.448778	0.122195	0.0531301	0.268161	0.133004	0.120609	0.174017	0.234602	0.0970442	0	0.147564	0.106255	0	0	0.0845079	0.115563	0.802157	0.197772	0.574625	0.529582	0.462313	0.281796	0.256227	0.243295	0.424549	0.275465	0.297079	0.402377	0.191586	0.137861	0.451607	0.0463287	0	0.339276
887	CCKBR	0	0	0	0	0	0	0	0	0	0	0	0	0	0	0	0	0	0	0	0	0	0	0	0	0	0.0973179	0	0	0	0	0	0	0	0	0	0
112464	CAVIN3	107.56	101.633	130.767	103.295	118.374	113.131	108.797	110.599	141.186	109.526	132.756	134.831	107.021	126.337	137.629	149.901	107.367	147.574	230.968	184.422	181.758	206.055	176.295	174.643	174.952	175.902	163.967	179.823	176.415	179.379	181.432	189.834	167.636	159.093	163.379	173.836
6609	SMPD1	252.337	262.749	232.64	244.267	273.939	223.077	274.564	301.242	253.02	270.261	303.312	253.655	217.988	235.089	186.615	204.043	212.495	232.436	263.803	273.518	227.021	208.414	224.119	181.406	247.259	296.236	252.971	230.729	294.801	257.762	200.629	222.737	188.23	160.853	202.422	171.037
322	APBB1	36.5255	39.8474	37.5938	36.6177	37.8287	37.3079	30.0588	32.9665	28.3647	30.5988	32.5583	30.753	29.1807	33.8953	29.2381	28.4958	28.8594	30.4701	51.445	50.679	47.9591	33.7007	40.4267	31.5611	42.9949	48.2697	42.7885	41.485	42.3338	38.8696	40.5013	39.8877	35.2705	30.8549	34.6132	31.5526
3263	HPX	0.345667	0.473971	0.4833	0.162926	0.743822	0.368722	0.310342	0.683452	0.464045	0.335145	0.436699	0.172125	0.184455	0.690657	0.403842	0.530154	0.887333	0.616336	0.427817	0.791087	0.884038	0.770301	0.667786	0.352244	0.666191	0.681225	0.333574	0.606022	0.346592	0.643802	0.459807	0.459536	0.812892	0.509616	0.354402	0.678552
10612	TRIM3	19.3574	21.1594	23.0948	16.0482	18.5955	21.8216	21.5466	19.7799	24.4204	22.4547	23.0965	24.1549	21.9132	23.8542	18.6575	24.3208	19.3946	22.997	29.359	27.0947	26.6096	23.5423	23.167	23.2481	29.7736	28.8061	23.987	26.0039	26.6381	24.2231	29.0445	28.767	26.8706	26.3147	25.3397	26.6331
23647	ARFIP2	49.7185	55.0484	56.5116	54.4174	51.3237	59.0625	54.9305	52.7062	51.625	52.6849	53.5684	55.8832	54.2665	53.3931	50.884	53.6118	55.2682	57.5503	48.7712	46.5258	42.8759	50.3584	48.3888	52.0969	41.1501	41.1655	38.3914	43.9091	46.0968	40.7205	40.1182	42.1854	38.7027	47.209	43.8868	44.4875
26515	TIMM10B	34.682	30.1649	33.5203	38.4914	29.1153	32.5145	37.1523	36.7054	35.4414	36.2627	31.9275	34.3102	41.3547	31.1327	36.1438	30.3513	35.9581	28.6596	18.7705	22.546	19.0068	22.9164	27.5847	22.6845	19.1658	18.4904	19.7415	21.321	25.0042	20.8431	17.8558	18.841	17.2965	22.4694	23.2724	23.0708
144132	DNHD1	4.32084	3.41936	3.93544	5.58023	5.84432	4.45818	6.20683	4.50274	3.24831	8.9819	5.38595	5.10637	4.94338	5.36588	3.35189	6.62692	7.01416	8.0894	4.4386	4.30154	4.06658	4.81438	5.39365	4.33261	3.12597	5.06053	5.15524	4.6278	4.60472	4.82852	3.48687	4.77918	4.60639	6.06906	8.50564	7.20961
23378	RRP8	15.4974	18.2479	18.5725	15.8446	16.7891	18.8383	15.4284	15.1164	17.8077	13.808	14.6052	16.0076	16.4165	18.5946	19.1017	16.4348	16.3945	13.5979	12.9415	14.1901	13.1722	10.7361	11.9688	14.0546	13.8875	13.7218	14.4953	13.7181	13.1705	12.0713	14.1008	14.3375	13.0514	12.1381	12.9947	11.6202
3611	ILK	181.36	185.763	206.68	154.984	170.707	183.523	166.387	171.908	196.117	157.384	165.654	176.313	176.781	199.812	225.667	199.934	160.734	191.873	244.604	227.734	245.984	211.014	189.446	210.043	225.48	229.719	248.179	205.276	198.845	192.255	246.265	255.134	256.919	215.197	204.49	213.744
6881	TAF10	88.7213	72.6869	86.0619	83.7034	83.2018	72.303	74.881	67.7824	72.101	70.6822	70.6967	61.8502	78.6883	69.2251	66.8762	62.8895	67.8598	72.1113	70.9107	65.3636	58.877	69.2789	62.8746	66.6094	52.2191	54.2061	46.6398	51.2915	53.6723	57.5398	61.0777	63.8755	56.3153	48.1819	52.3924	54.3689
1200	TPP1	167.994	157.358	132.942	160.482	165.766	142.159	167.452	181.919	148.726	191.066	181.133	163.576	160.143	156.248	141.95	151.757	173.368	167.258	124.976	162.222	136.23	151.605	177.888	158.052	123.194	162.667	145.833	157.786	192.26	184.771	108.744	139.515	135.076	139.635	207.089	193.345
8642	DCHS1	29.8426	23.2246	20.8509	28.9602	30.4967	19.5422	27.4874	26.7752	17.6917	34.2183	31.879	24.5565	26.7828	28.8482	24.2305	24.851	25.2256	27.504	22.3	28.4791	25.3277	17.5725	21.4205	14.5477	18.6021	28.1249	25.3213	21.5413	25.7468	19.7164	12.798	20.0358	21.3158	7.50525	11.8725	10.0086
63875	MRPL17	66.9443	62.4965	65.4526	58.2054	58.7088	65.666	58.0339	49.9724	60.9059	53.4557	49.347	56.0553	63.5999	66.3562	79.7991	65.9379	59.6626	63.7137	56.0441	60.8148	60.9102	49.0104	39.6048	47.9757	59.291	53.2815	58.7091	47.2146	48.1763	46.7562	72.1514	69.9414	75.9602	55.5945	44.3593	51.3579
387751	GVINP1	0.172834	0.304696	0.276171	0.162926	0.212521	0.301681	0.0886691	0.52264	0.348034	0.100544	0.145566	0	0.332018	0.318765	0.0807683	0.397615	0.169016	0.308168	0	0.0988859	0.0442019	0.192575	0.102736	0.140898	0.461209	0.194636	0.424549	0.165279	0.0495132	0.160951	0.536442	0.229768	0.406446	0.277972	0.295335	0.424095
338755	OR2AG2	0.345667	0.169275	0.207128	0.203658	0.371911	0.737443	0.576349	0.120609	0.290028	0.435689	0	0.11475	0.479582	0.371892	0.807683	0.198808	0.21127	0.308168	0.320863	0.0494429	0.309413	0.0481438	0.102736	0.0704489	0.256227	0.778543	0.272924	0.495836	0.297079	0.160951	0.229904	0.0919072	0.406446	0.231644	0.177201	0.127228
144125	OR2AG1	0	0	0.0690428	0	0	0.0670403	0	0	0	0	0	0	0	0	0	0	0.0845079	0	0	0	0	0	0	0	0	0	0	0	0	0	0	0	0	0	0	0
8590	OR6A2	0	0	0	0	0	0	0	0	0	0	0	0	0.0368909	0	0	0	0.042254	0	0	0	0	0	0	0	0	0	0	0	0	0	0	0	0	0	0	0
7762	ZNF215	3.74473	4.09647	2.8998	4.96925	3.45346	3.68722	2.52707	2.81421	3.42233	3.78714	3.2995	2.81137	4.94338	5.419	4.76533	4.3075	4.3099	3.77506	3.68992	3.21379	2.3427	2.79234	2.4143	2.21914	3.53594	4.6226	4.36679	4.13197	3.41641	2.89711	5.36442	5.28466	5.19348	4.0306	3.01241	3.73203
7761	ZNF214	0.345667	0.812522	1.13921	0.610974	1.22199	1.24025	0.310342	1.3267	0.464045	1.70924	1.3101	1.377	0.664036	1.00942	0.767299	1.19285	0.887333	0.885982	1.1765	1.68106	1.76808	1.82946	2.36293	2.04302	2.10106	0.973179	1.54657	1.10186	0.792211	1.44856	1.22615	1.56242	1.94191	2.40909	0.945071	1.61156
338323	NLRP14	0	0	0.0690428	0	0.0531301	0	0.0886691	0.0402031	0	0	0	0	0	0.0531275	0	0	0.169016	0	0.0534772	0	0	0.192575	0	0.0352244	0.102491	0.194636	0.151625	0.0550929	0.0495132	0	0.0766345	0.137861	0.0451607	0.0463287	0	0.212047
27288	RBMXL2	0	0.101565	0	0.122195	0	0	0	0.0804061	0	0	0	0	0.0368909	0	0	0	0	0	0	0.148329	0	0	0	0	0	0	0	0	0	0	0	0	0	0	0	0
143425	SYT9	0.115222	0	0.0690428	0	0	0	0	0	0	0.0670291	0.0970442	0	0	0	0	0	0	0	0.0534772	0.0494429	0.309413	0	0.0513681	0	0	0.291954	0.363899	0	0	0.241426	0	0.0459536	0.0903213	0	0	0
100506258	LOC100506258	0.0576112	0.0338551	0	0.122195	0	0	0.0886691	0	0.0580056	0.0335145	0	0	0.0737818	0	0.0807683	0	0.253524	0	0	0	0.0442019	0	0	0	0.0512455	0	0.18195	0.110186	0	0	0.0766345	0	0	0	0.354402	0.169638
283298	OLFML1	0.288056	0.13542	0.0690428	0.0814632	0.212521	0	0.532014	0.0804061	0.116011	0.234602	0.145566	0.11475	0.442691	0.21251	0.242305	0.132538	0.507047	0.077042	0	0	0	0	0	0	0.0512455	0	0.18195	0	0.14854	0	0.114952	0.229768	0	0.0463287	0.118134	0.296866
8495	PPFIBP2	1.38267	2.26829	1.69155	2.15877	2.8159	2.61457	0.798022	1.3267	1.79817	1.87681	2.91133	1.66387	1.18051	2.33761	1.93844	3.51227	2.02819	4.73808	23.6369	18.2939	16.9735	13.1433	13.0989	9.89807	12.3502	17.1766	14.465	14.1038	16.2898	11.8299	11.0737	11.9479	10.6579	7.64424	10.5139	9.4149
51700	CYB5R2	4.32084	4.84128	5.17821	5.05072	4.35667	5.29618	4.16745	3.81929	4.64045	3.58606	4.46403	3.55725	2.98816	2.7095	3.8365	3.51227	4.14089	3.38985	6.36378	6.08148	7.38172	5.19953	4.72587	4.15648	7.68682	5.25517	5.76174	5.89494	5.00083	4.10424	4.94293	5.0549	3.74833	5.04983	4.13469	4.24095
341277	OVCH2	0	0	0	0.0814632	0	0	0	0	0	0	0	0	0	0	0	0	0	0	0	0	0	0	0	0	0	0	0	0	0	0	0	0	0	0	0	0
283299	LOC283299	0	0.0338551	0	0	0	0	0	0	0	0	0	0	0	0	0	0	0	0	0	0	0	0	0	0	0	0	0	0	0	0	0	0	0	0.0926574	0	0
390093	OR10A6	0	0	0	0	0	0	0	0	0	0	0	0	0	0	0	0	0.169016	0	0	0	0	0	0	0.105673	0	0	0	0	0	0	0	0	0	0.0463287	0	0
338322	NLRP10	4.03279	3.48707	2.96884	4.80633	1.75329	5.39674	3.32509	1.68853	2.14621	1.57518	0.92192	1.09012	4.27935	2.01884	2.22113	2.78331	5.40851	1.92605	0.427817	0.247215	0.397817	0.192575	0.410945	0.704489	0.307473	0.243295	0.333574	0.330557	0.0990263	0.160951	0.919614	0.413582	0.541928	1.15822	0.236268	0.720961
8665	EIF3F	168.743	147.947	154.898	167.366	150.04	141.455	172.639	155.787	154.933	168.109	153.184	145.962	171.321	155.504	148.493	148.311	166.143	153.66	118.666	115.598	108.471	133.888	132.376	127.231	108.692	102.768	98.8896	112.72	121.406	116.85	116.753	116.906	112.044	129.581	127.407	127.313
103581031	CASC23	0	0.0338551	0	0	0	0	0	0	0	0	0	0	0	0	0	0	0	0	0	0	0	0	0	0	0	0	0	0	0	0	0	0	0	0	0	0
7275	TUB	23.6782	17.9432	15.5692	20.4065	15.2484	14.4137	19.3299	17.1265	12.4712	18.433	15.8667	12.852	21.3967	17.6915	15.5883	16.236	20.958	19.5301	9.03764	8.99862	9.3266	10.5435	10.5818	9.6515	10.4541	11.3862	8.36968	9.14542	12.1802	11.1861	9.84754	12.3615	9.30309	10.5166	12.1087	13.0197
101927917	TUB-AS1	0	0	0	0	0	0	0	0	0	0	0	0	0	0	0	0	0	0	0	0	0	0	0	0	0	0	0	0.0550929	0	0	0	0	0	0	0	0
79608	RIC3	0	0	0	0	0	0.0335202	0	0	0	0	0	0	0	0.0531275	0	0	0	0	0	0	0	0	0	0	0	0	0	0	0	0.0804753	0	0	0	0	0	0
4004	LMO1	0	0	0	0.0814632	0	0	0	0	0	0	0.0485221	0	0	0	0	0	0	0.038521	0	0	0	0.0481438	0	0	0	0	0	0	0	0	0	0	0	0	0	0
65975	STK33	1.20984	1.38806	0.793993	0.977558	0.637562	0.838004	0.399011	0.562843	0.580056	0.502718	0.388177	0.401625	0.627146	0.318765	0.48461	0.397615	0.253524	0.500773	0.481294	1.23607	1.06085	1.10731	0.770522	1.12718	0.614946	0.243295	1.00072	0.93658	1.08929	0.804753	0.306538	0.781211	0.541928	0.694931	0.059067	0.212047
9866	TRIM66	3.85995	5.24754	3.96996	6.15047	5.57866	5.93307	3.45809	5.70884	5.45253	5.69747	4.90073	6.48337	6.38213	7.916	6.21916	7.15708	6.54936	7.66567	11.0698	11.273	10.6969	10.5916	12.7907	10.6378	11.7352	13.1379	11.3415	14.7098	14.7549	11.347	11.6484	14.2456	11.6966	16.0761	14.0579	14.292
6157	RPL27A	570.467	550.01	549.167	541.486	541.184	551.138	580.162	512.71	514.742	540.824	556.451	524.981	467.961	458.171	471.687	455.468	474.174	452.198	443.005	440.388	431.234	566.797	504.846	545.697	413.038	364.456	387.522	447.354	433.389	431.106	386.085	379.209	375.511	442.532	418.253	448.735
619562	SNORA3A	0.691335	0.643247	0.345214	0.733169	0.531301	0.469282	0.886691	0.482437	0.464045	0.435689	0.388177	0.57375	0.442691	0.265637	0.444226	0.927769	0.802825	0.346689	0.267386	0.296658	0.397817	0.0962876	0.102736	0.457918	0.307473	0.486589	0.576174	0.275465	0.396105	0.241426	0.383173	0.321675	0.135482	0.185315	0.472536	0
677826	SNORA3B	0.864169	0.236986	0.448778	0.488779	0.212521	0.368722	0.48768	0.361828	0.348034	0.36866	0.339655	0.34425	0.332018	0.0531275	0.403842	0.265077	0.338032	0.192605	0.106954	0.148329	0.132606	0.0962876	0.154104	0.31702	0.0512455	0	0.151625	0	0.247566	0	0.191586	0.0919072	0.225803	0.416958	0.118134	0
6764	DENND2B	25.637	33.178	31.6216	36.6992	45.5857	47.5651	30.2361	37.3084	31.207	35.0562	43.9125	44.1787	29.4389	41.5457	32.3477	51.7563	45.085	53.6597	35.8297	44.9436	40.489	73.2749	74.5865	74.6406	38.8953	38.7325	37.6939	49.5285	52.0383	44.1005	33.6042	40.4392	33.3286	54.4826	60.5436	60.9848
56672	AKIP1	9.85152	12.7972	12.6694	12.2602	13.2294	14.9835	9.53192	9.40752	12.3552	8.9819	9.94703	13.1389	10.1081	14.8757	12.2768	13.9165	10.0987	14.2142	21.6048	20.2716	22.0126	22.435	22.0883	24.798	20.8057	17.8092	20.0751	20.4395	18.1218	20.2798	21.6109	22.1496	22.219	25.1102	23.2133	21.0775
56673	C11orf16	0	0	0	0	0	0	0	0	0	0.0335145	0	0	0	0	0	0	0	0	0	0	0	0	0	0	0	0	0	0	0	0	0	0	0	0	0	0
56674	TMEM9B	31.9166	32.3993	29.7229	32.4631	28.2121	32.4475	30.2361	33.5294	34.6294	32.1404	34.2566	33.2775	32.3902	34.3735	35.4977	28.0319	33.3806	28.0818	29.8937	27.1442	29.0849	24.1682	25.2218	24.5867	34.1295	32.0176	35.6318	30.7418	31.5399	37.5015	32.9912	28.721	34.7285	26.8707	30.833	27.2693
493900	TMEM9B-AS1	1.90117	0.406261	0.379736	0.692437	0.903212	0.536322	0.931025	0.281421	1.10211	0.871378	0.776354	0.57375	1.14362	1.59382	0.807683	0.728961	1.14086	0.731899	0.802157	0.444986	0.530423	0.481438	0.770522	0.598815	1.02491	0.583907	0.424549	1.04677	1.33686	0.482852	1.18784	0.551443	0.903213	0.694931	0.649737	1.22987
56675	NRIP3	19.6454	20.9224	21.714	17.759	22.474	20.9836	21.1476	30.5945	28.2487	26.6776	27.512	33.2775	18.5561	20.2416	23.4632	20.5435	16.7748	17.7967	32.0328	29.6658	31.737	13.4803	14.6913	13.2796	39.2028	38.8785	48.7625	25.6182	22.3304	29.3735	32.5697	29.9158	35.7221	14.2692	14.2351	13.1893
57758	SCUBE2	1.44028	0.846377	1.13921	1.34414	1.54077	1.37433	1.4187	0.884468	0.870084	2.17845	0.679309	0.975374	1.91833	0.584402	0.888452	0.927769	1.60565	0.924503	0.695203	0.741644	0.795634	1.39617	1.02736	0.880611	0.717437	1.50843	1.00072	1.04677	0.990263	0.563327	0.919614	0.689304	1.12902	1.20455	0.945071	1.01783
100847015	MIR5691	0	0	0	0	0	0	0	0	0	0	0	0	0.0368909	0	0	0	0	0	0	0	0	0	0	0	0	0	0	0	0	0	0	0	0	0	0	0
283102	KRT8P41	0	0.169275	0	0.0814632	0.10626	0.167601	0.0886691	0.120609	0.174017	0.167573	0.194088	0.11475	0.295127	0.106255	0.121152	0.0662692	0.21127	0	0.160431	0.148329	0.353615	0.192575	0.154104	0.0704489	0	0.0973179	0.0909748	0.0550929	0	0.160951	0.0766345	0.0459536	0	0	0.118134	0
23258	DENND5A	185.22	181.159	171.433	172.783	175.17	162.17	173.259	169.657	159.341	183.258	172.739	149.921	148.929	133.509	134.722	114.778	137.325	119.993	140.057	136.71	128.495	133.84	134.687	132.902	128.729	121.891	120.906	124.069	128.536	121.759	122.96	111.989	112.856	112.996	101.95	97.9235
440026	TMEM41B	40.904	36.1911	39.0092	30.6302	27.3089	30.9056	45.0439	39.8412	40.894	41.7591	38.8177	33.7365	26.8566	18.2227	20.7171	15.5733	24.5918	15.524	22.3534	21.8043	19.272	22.1461	21.6774	23.3538	20.2932	21.1666	20.7423	23.9654	22.1819	23.4988	13.411	13.5104	11.9676	15.5664	14.0579	11.5778
10527	IPO7	199.738	152.009	149.236	185.94	133.835	138.606	217.151	222.444	203.774	214.493	177.251	179.584	260.192	212.191	228.696	192.976	239.749	183.707	107.703	81.9764	96.979	94.073	72.9428	85.7715	142.36	145.685	154.051	146.933	147.104	153.145	174.42	164.927	187.281	168.312	177.201	173.073
677808	SNORA23	0	0.13542	0	0	0	0.0670403	0	0.0402031	0.116011	0	0	0.172125	0	0	0	0	0.126762	0	0	0	0	0	0.0513681	0	0	0.145977	0	0	0.0495132	0.241426	0.153269	0.137861	0.361285	0	0	0.0848189
644656	LOC644656	0.633724	1.11722	0.24165	0.407316	0.15939	0.469282	0.177338	0.442234	0.812079	0.36866	0.388177	0.459	0.442691	0.478147	0.524994	1.06031	0.253524	0.539294	0.802157	0.148329	0.751433	0.674013	0.205473	0.422693	0.461209	0.243295	0.697474	0.550929	0.0990263	0.402377	0.728028	0.0919072	0.67741	0.602273	0.236268	0.424095
7702	ZNF143	19.5302	18.3833	19.8153	20.2436	19.5519	20.3803	21.3249	17.7296	17.6917	20.712	18.7295	19.1632	18.8513	18.0633	17.769	19.0193	18.7185	17.9893	10.642	12.3607	14.233	11.6027	13.6126	12.4695	11.1715	11.7268	12.1603	10.5227	11.289	12.4737	13.1045	11.5803	12.645	12.6014	12.2269	13.7407
7465	WEE1	6.97096	10.2242	11.323	10.8753	12.2199	15.3522	11.527	14.9555	13.6893	14.6123	17.8561	18.819	9.48096	17.7446	20.0709	19.947	13.9861	16.2559	25.1877	28.3802	26.1675	25.7569	27.6361	27.4751	31.3622	35.2777	38.2701	30.3011	32.4311	39.1915	32.1865	32.7649	30.6641	29.7894	33.491	29.1353
23075	SWAP70	87.281	76.4786	96.798	61.0974	49.9955	66.5375	78.6495	73.2098	97.6814	57.3434	55.2181	71.0876	77.1389	61.5748	85.6952	51.2924	54.5499	50.8862	89.7881	86.4757	95.2551	58.6873	50.4949	68.8638	88.1422	97.1719	108.745	81.1519	76.4978	91.6614	89.8923	82.8084	87.1149	71.2072	65.9778	69.5515
440028	LINC02709	0	0.0338551	0.0345214	0	0.15939	0.0335202	0.177338	0.120609	0	0.0335145	0.145566	0.172125	0.147564	0.21251	0.201921	0	0	0.192605	0	0	0	0	0.154104	0	0.512455	0.194636	0.0303249	0.0550929	0.14854	0	0.114952	0.321675	0.180643	0.416958	0.118134	0.254457
283104	SBF2-AS1	0.403279	0.338551	0.310693	0.203658	0.10626	0.234641	0.310342	0.201015	0.348034	0.36866	0.0970442	0.860624	0.553364	0.371892	0.282689	0.198808	0.295778	0.616336	0.695203	0.84053	0.353615	0.674013	0.719154	0.810162	1.89608	1.02184	1.48592	0.991672	1.03978	1.12665	0.996249	0.597397	0.541928	1.15822	0.826937	0.636142
81846	SBF2	20.9129	20.0761	19.401	21.099	22.2615	23.5982	22.8323	21.5086	23.4343	22.3877	19.2148	22.95	24.9751	26.1387	24.5132	27.1041	21.0847	23.0741	38.664	46.5753	41.9918	41.0667	42.1219	40.4024	42.79	48.1237	44.2138	43.2479	51.5927	47.1585	42.0724	50.3192	46.1542	45.2168	50.7385	48.8557
105376544	LOC105376544	0.172834	0.101565	0.207128	0.162926	0	0.0335202	0.0886691	0.0402031	0.174017	0.0670291	0	0.057375	0.258236	0	0	0	0	0	0	0	0.0884038	0.0962876	0.102736	0	0	0	0.0606499	0.330557	0.0990263	0	0.114952	0	0.0451607	0	0	0
133	ADM	18.9541	11.3076	13.4288	7.20949	7.11944	5.43026	23.9406	13.8299	19.1999	10.8252	12.2761	13.0815	18.1134	10.0411	13.9729	5.83169	7.09866	6.35596	10.4815	9.4436	7.11651	6.88456	10.9414	8.66521	15.7324	20.7287	18.013	13.7181	23.8158	22.694	8.88961	12.4075	8.76117	7.78322	10.6321	11.6202
100130460	CAND1,11	0	0.0338551	0.0345214	0	0.0531301	0	0	0.120609	0	0	0.0485221	0	0	0	0.0403842	0	0	0.038521	0.267386	0	0	0	0	0	0	0.145977	0.0909748	0.110186	0.0990263	0	0	0.0919072	0	0.0463287	0	0
272	AMPD3	3.16862	4.19803	4.3497	2.85121	4.35667	3.51962	3.19209	4.54295	3.36433	2.37953	4.70664	5.45062	2.029	3.34703	5.20956	4.3075	1.94368	5.27737	5.24076	6.92201	6.01146	2.84048	5.44502	3.48722	5.637	7.83409	5.67076	5.83985	10.9424	9.73751	2.64389	4.22773	4.29026	2.87238	4.72536	5.34359
100463486	MTRNR2L8	33.7026	30.8081	29.6539	32.4223	26.6182	28.4921	30.1475	28.705	27.9587	34.0508	27.1724	25.704	34.0503	25.6606	25.7247	22.2665	33.7187	25.0772	15.241	21.8538	22.1452	21.0388	22.7047	26.5592	22.5993	18.7824	20.8332	22.533	20.548	26.9592	18.2007	16.9569	17.4772	20.6626	22.3864	24.9792
50862	RNF141	15.3246	13.1358	15.4656	15.3151	12.3793	15.2181	19.9949	23.6394	21.6361	18.3325	23.2421	22.1467	19.9211	24.9168	19.3036	20.2121	18.634	23.5748	18.717	19.1344	17.2829	17.8613	16.8487	17.6122	21.8818	24.7187	24.169	20.6598	28.8167	23.4988	18.9287	18.9788	17.6127	18.4852	21.8548	23.6221
100129827	MRVI1-AS1	0	0	0.0345214	0	0	0	0	0.0402031	0	0.0335145	0.145566	0.057375	0	0	0	0	0.042254	0.038521	0	0.0494429	0	0	0	0	0	0	0	0.0550929	0	0	0.0383173	0.0919072	0	0	0	0
10894	LYVE1	0.172834	0.13542	0.0345214	0.122195	0.371911	0.301681	0.266007	0.281421	0.116011	0.201087	0.727831	0.286875	0.258236	0.0531275	0.0807683	0.198808	0.295778	0	0.160431	0.296658	0.0442019	1.20359	0.667786	0.810162	0.461209	0.340613	0	0.220372	0.643671	1.52903	0.153269	0.0919072	0	0.0463287	0.354402	0.254457
10335	MRVI1	1.95878	1.21878	0.72495	1.18122	0.903212	0.703923	1.77338	1.16589	1.21812	1.50815	1.26157	1.77862	1.73387	0.690657	1.09037	1.06031	0.760571	1.04007	0.962589	0.791087	1.14925	1.87761	3.3903	2.14869	0.358718	1.11916	1.213	1.43242	1.43588	2.09236	0.268221	1.05693	0.270964	0.787588	1.47667	1.22987
9646	CTR9	46.2042	52.7124	47.0527	46.0674	51.2175	51.7551	52.7138	52.4248	58.2956	48.4955	53.811	59.8994	46.8515	52.49	56.0532	53.9432	53.1132	50.1928	46.846	51.3712	55.4292	43.6664	44.6389	48.7859	56.6262	63.6459	67.0788	51.3466	57.6828	62.4488	51.8816	52.6169	55.9541	49.2937	44.0049	51.1034
1982	EIF4G2	1263.65	1215.36	1136.62	1256.65	1203.66	1188.96	1260.03	1242.56	1172.64	1305.93	1186.37	1148.99	1283.18	1215.93	1231.96	1186.82	1282.83	1202.59	1072.38	1097.88	1101.69	1085.26	1107.91	1109.82	1026.7	1088.26	1127.81	1041.53	1072.26	1082.8	1104.11	1062.59	1141.25	1007.09	998.94	1013.5
692223	SNORD97	0.115222	0.101565	0	0.325853	0.0531301	0.134081	0.133004	0.0804061	0.116011	0.234602	0	0.057375	0.147564	0	0	0	0.042254	0.077042	0	0.0988859	0	0.0481438	0.102736	0.0704489	0	0	0.212275	0.110186	0	0.0804753	0	0.0919072	0.0451607	0.138986	0	0.0848189
101928053	LOC101928053	0.345667	0.0677102	0.103564	0.285121	0.10626	0.0335202	0.0443345	0	0.464045	0.0335145	0.0970442	0.172125	0	0.159382	0.323073	0.0662692	0.042254	0.192605	0.106954	0.148329	0.176808	0.0481438	0.308209	0	0.256227	0.0973179	0.0606499	0.275465	0.0495132	0.160951	0.153269	0.0919072	0.451607	0.138986	0.177201	0.381685
58486	ZBED5	5.18501	5.24754	4.93656	5.37657	6.58814	7.00571	5.67482	4.82437	5.45253	5.49638	6.06526	8.37674	6.60347	10.3067	7.67299	8.615	8.19727	7.8968	13.6902	13.844	13.6584	13.2395	12.5852	12.7512	11.684	11.6781	12.4029	15.7015	15.4481	16.417	13.9475	12.6372	16.4836	14.2229	14.0579	15.437
729013	ZBED5-AS1	1.44028	1.18493	1.20825	1.67	2.01895	1.97769	2.5714	1.2463	1.16011	1.34058	2.71724	2.295	2.06589	2.28448	2.22113	2.05435	2.74651	1.92605	1.60431	3.11491	2.56371	2.45533	1.02736	1.54988	1.58861	2.14099	1.5769	1.98334	2.47566	1.36808	1.30279	1.14884	2.34835	2.27011	1.47667	2.16288
374378	GALNT18	12.7897	13.0342	9.90765	14.2153	12.3793	12.6371	9.97527	8.40244	7.36671	10.289	6.59901	9.81112	8.63247	6.9597	6.82492	5.63288	9.00009	4.85364	6.95203	6.37814	5.26003	4.76624	5.44502	4.64963	7.48184	5.93639	5.42816	5.50929	5.69401	2.25331	6.16908	4.08987	4.56123	4.49388	2.59895	1.95084
283106	CSNK2A3	32.5504	41.7433	34.5214	35.5994	37.4567	39.4867	31.4775	34.6952	33.5272	30.7999	33.9655	33.7938	35.7842	33.736	34.5688	30.6164	29.5355	26.9647	38.664	37.2305	40.4006	40.1519	42.276	43.9953	36.9992	31.823	33.6304	38.6752	34.2136	32.2706	38.4705	32.3973	35.7672	37.9432	37.8029	35.9632
55031	USP47	54.9035	56.5718	43.0482	62.5637	58.1775	65.5319	42.8715	55.239	48.7247	53.3887	45.077	48.5966	52.4958	48.6117	50.7629	58.3169	61.5218	53.8908	55.9906	67.2918	66.7449	54.8839	71.1962	67.1378	61.1871	59.7045	60.2253	62.3101	60.0595	63.1731	59.2385	55.0984	64.8959	64.8602	57.8856	58.9068
27122	DKK3	576.861	527.394	448.468	574.153	528.857	485.506	520.221	517.373	410.97	560.497	488.52	400.649	540.267	467.416	445.559	452.884	553.316	485.827	441.347	497.841	423.057	714.743	830.366	799.877	386.237	443.429	346.705	514.568	574.254	520.756	346.388	456.09	390.324	602.042	709.571	701.029
9645	MICAL2	574.557	534.402	566.531	594.233	488.744	559.652	677.033	624.635	638.932	630.643	513.024	581.036	806.878	718.709	667.51	700.863	804.431	673.116	427.496	420.957	424.78	726.875	606.401	757.22	405.505	353.653	353.013	539.911	430.368	445.753	477.74	460.501	466.374	766.74	662.495	632.495
102466906	MIR6124	0.115222	0	0	0	0	0.0670403	0	0	0	0.0670291	0.0485221	0	0	0	0	0.0662692	0	0	0	0.0988859	0.0884038	0	0	0	0	0	0	0	0	0	0	0	0	0.231644	0.118134	0
84953	MICALCL	4.55129	5.48452	4.21161	4.31755	3.82537	3.68722	4.16745	3.53787	3.30632	3.31794	1.89236	3.27037	3.54153	2.86888	1.89806	2.65077	3.7606	2.73499	1.76475	2.0766	1.67967	3.12935	1.90062	2.50094	1.07615	1.41111	1.00072	1.15695	1.43588	0.724278	1.3411	1.47052	0.858052	2.59441	1.29947	1.73879
55742	PARVA	219.672	207.498	202.951	219.299	208.589	197.802	198.619	189.437	185.328	202.026	187.781	173.33	219.169	203.797	192.309	188.867	218.326	202.081	198.293	212.555	191.173	278.079	254.529	276.265	183.664	193.809	168.607	197.784	200.231	191.129	185.724	195.211	178.159	261.618	243.415	223.583
7003	TEAD1	110.153	115.209	122.447	105.984	98.397	115.98	113.851	125.233	135.211	104.297	102.139	110.562	119.969	105.617	104.797	107.555	108.424	98.3055	167.383	182.444	153.513	151.172	152.872	155.481	176.951	200.329	190.38	177.95	191.566	186.783	175.8	174.945	163.256	153.672	151.034	132.233
100506305	LINC00958	0	0	0	0	0	0	0	0	0	0	0	0	0	0.0531275	0	0	0	0	0	0	0	0	0	0	0	0	0	0	0	0	0	0	0	0	0.059067	0
644943	RASSF10	0	0.13542	0.103564	0.162926	0.265651	0.603363	0.0443345	0	0.0580056	0.469204	0.630787	0.172125	0.0368909	0	0	0.0662692	0.0845079	0.192605	0	0.0494429	0.0884038	0.192575	0.359577	0.176122	0.0512455	0.0486589	0.151625	0	0.247566	0.0804753	0	0	0.225803	0	0.177201	0.0848189
406	ARNTL	15.7279	22.9876	17.5369	20.488	27.0432	18.8383	16.6698	20.8654	16.1256	23.058	21.0101	17.6715	16.4902	14.9288	11.9537	13.7177	16.6481	13.6749	14.3854	17.9972	17.0619	8.85846	12.842	11.1309	14.5025	20.8747	17.0426	13.4978	15.0025	12.3932	10.1924	16.2676	12.6901	8.15385	11.2227	9.11804
84280	BTBD10	32.4927	38.1208	41.84	33.1148	28.6903	36.5034	26.8224	30.7151	34.2233	20.9131	22.029	30.3513	32.2795	35.5423	39.4957	30.3513	27.8876	25.2312	33.4767	36.2911	36.555	28.79	30.7181	35.5767	40.4839	36.5429	38.0578	27.8219	28.7176	33.7192	37.6659	33.3164	35.2705	33.264	32.1324	32.6129
84188	FAR1	51.7349	48.5482	49.5728	43.7457	36.8192	44.3472	45.5316	39.1176	44.5483	44.1722	38.2354	41.3673	49.729	41.5457	43.1707	40.0929	37.9863	36.3253	40.8565	38.4172	39.2955	31.5342	31.6941	37.0561	49.7081	43.4524	48.2773	40.6035	38.2242	38.5477	48.0115	43.0585	45.7929	42.3444	30.833	35.4967
10418	SPON1	2.82295	1.69275	0.552343	2.93267	1.0626	1.07264	2.74874	1.3267	0.464045	3.18388	1.35862	1.03275	0.8116	0.42502	0.524994	0.530154	1.43663	0.577815	2.78081	1.97772	1.06085	6.21055	4.5204	2.14869	1.28114	1.99502	0.394224	2.3139	3.0203	0.965704	0.344855	0.321675	0.0903213	1.11189	0.354402	0.424095
22800	RRAS2	41.7682	35.8864	45.154	29.1638	27.0964	25.9111	45.6646	35.2983	49.6528	29.8615	30.1322	34.0807	50.5406	39.4737	52.9033	33.5322	34.1834	29.3145	17.594	17.305	18.8742	17.1873	17.9275	21.5221	23.5217	23.2103	24.1993	19.0071	20.3499	25.4302	28.8912	24.1716	25.1996	21.7282	21.5004	24.5975
1315	COPB1	180.669	174.015	171.502	182.926	162.259	174.64	173.658	211.669	179.469	195.088	181.909	181.362	198.768	175.214	196.146	168.854	210.382	168.876	139.896	160.69	152.806	142.12	158.162	162.103	161.116	148.166	174.52	146.988	151.213	171.01	157.944	143.927	162.307	163.077	146.073	153.225
5682	PSMA1	74.837	76.5125	75.7055	68.3476	72.5226	78.9064	69.4279	75.0591	74.3632	67.3977	65.2622	72.3498	72.5275	74.1129	81.3741	68.5886	77.6205	64.33	69.3599	66.0063	76.3367	54.7876	58.7138	64.7777	78.0981	68.1712	77.6015	72.0615	62.04	73.474	75.7916	65.7137	74.3796	69.771	58.7126	67.007
5140	PDE3B	1.09461	0.812522	1.00112	1.5478	1.00947	1.97769	0.709352	1.00508	0.580056	1.10598	0.92192	0.745874	0.848491	0.796912	0.646147	1.12658	1.26762	0.616336	0.74868	1.58217	1.14925	0.914732	0.975995	0.387469	0.973664	0.583907	0.576174	1.04677	1.68345	1.93141	0.459807	0.321675	0.858052	0.509616	0.59067	1.14506
120227	CYP2R1	1.15222	1.28649	0.9666	1.30341	1.00947	1.34081	0.753687	0.924671	0.696067	0.703805	0.388177	0.803249	0.922273	0.63753	1.09037	0.728961	1.81692	0.80894	1.65779	3.01602	2.56371	3.46635	4.05808	3.38155	2.61352	1.75172	2.69892	2.53427	1.8815	2.49473	1.64764	2.15982	2.48384	3.89161	4.19375	3.43517
796	CALCA	0.518501	0.203131	0.0690428	0	0.212521	0.167601	0.133004	0.0402031	0	0.301631	0	0.11475	0.0737818	0.159382	0.0403842	0	0.042254	0.077042	0.37434	0.0494429	0.0884038	0	0	0.105673	0.153736	0.145977	0.151625	0.0550929	0.0495132	0.402377	0.0766345	0	0.270964	0	0	0
797	CALCB	0	0	0.0690428	0	0	0	0	0.0804061	0	0	0	0.34425	0	0	0.0403842	0	0.126762	0	0	0	0	0	0	0	0.153736	0.194636	0	0	0	0.160951	0	0	0	0.0463287	0	0
387755	INSC	0.172834	0.338551	0.345214	0.122195	0.212521	0.502802	0.0886691	0.201015	0.0580056	0.0335145	0.145566	0.11475	0	0.42502	0.726915	0.795231	0.0845079	0.423731	0.802157	0.939416	0.92824	0.674013	1.33557	0.140898	0.666191	0.827202	0.818773	0.661115	1.38637	1.20713	1.1112	1.19479	0.903213	0.416958	1.12227	0.76337
55553	SOX6	0	0	0	0	0	0	0	0	0	0	0	0	0.0368909	0	0	0	0	0	0	0	0.132606	0.0962876	0.0513681	0.0704489	0	0.0486589	0.0606499	0	0	0.0804753	0	0.0459536	0	0	0.059067	0
10944	C11orf58	93.7335	97.2657	97.9718	99.0185	94.0935	101.7	107.068	105.453	106.788	102.957	104.42	102.07	106.098	113.427	115.256	106.163	106.057	114.369	86.633	83.163	98.1725	94.1693	82.3431	94.3311	97.5714	95.0796	101.952	105.338	90.9557	99.7089	95.7932	94.3887	99.9857	101.182	99.5278	101.783
144100	PLEKHA7	0.979391	0.270841	1.10469	0.692437	0.531301	0.368722	0.620683	0.442234	1.16011	0.402175	0.582265	0.803249	0.848491	0.21251	0.767299	0.463885	0.549301	0.269647	1.1765	2.96658	2.16589	1.29988	0.873258	1.12718	1.43487	1.80038	1.54657	1.32223	0.990263	0.965704	1.30279	1.74624	1.4903	0.463287	1.35854	1.01783
10819	OR7E14P	0.115222	0	0.103564	0.162926	0	0	0	0.0402031	0	0.0670291	0	0	0.0368909	0.0531275	0.0403842	0	0	0	0	0	0	0.0962876	0.154104	0	0	0	0	0	0	0	0	0	0	0	0.059067	0.212047
6207	RPS13	222.956	216.232	229.947	227.73	214.221	223.345	243.929	228.876	219.261	247.739	225.676	211.714	220.202	215.91	207.575	196.82	240.932	210.055	192.518	183.73	194.444	209.281	191.244	212.439	193.093	171.766	176.249	194.919	176.762	188.232	202.967	191.489	191.255	216.401	192.735	200.978
26822	SNORD14A	0.345667	0.0338551	0.172607	0.366584	0.212521	0.201121	0.48768	0	0.0580056	0.134058	0.0485221	0.172125	0.368909	0.106255	0.0807683	0.397615	0.338032	0.269647	0	0.0494429	0.0442019	0.0481438	0	0.0352244	0	0.291954	0.0606499	0	0	0	0.0766345	0	0.0451607	0.0463287	0	0.127228
85388	SNORD14B	0.518501	0.304696	0.0345214	0.325853	0.10626	0.0335202	0.0886691	0.321625	0	0.0335145	0.24261	0	0.774709	0.106255	0.0807683	0.198808	0.718317	0.077042	0	0.0988859	0.176808	0	0.359577	0	0	0.0486589	0.0303249	0	0.0990263	0.160951	0.229904	0.229768	0.180643	0.0926574	0.177201	0
5286	PIK3C2A	37.6778	44.147	43.9803	31.4448	36.7129	41.7661	36.2656	37.2682	41.242	36.3968	34.4992	33.4496	35.3415	30.2827	35.6592	27.6343	33.2961	28.0433	43.3165	55.6728	51.672	36.2523	48.6456	46.7428	46.2747	48.9996	50.2484	41.7053	52.9296	50.619	42.9153	41.588	43.2187	45.0778	39.9293	42.3247
4925	NUCB2	79.6764	87.38	70.3892	81.7483	74.701	81.1188	72.8416	72.4861	55.9754	80.6695	63.2728	71.3744	85.1811	66.7813	80.4049	66.0041	84.4657	67.7969	73.1033	89.3434	94.0175	66.9199	80.3398	73.0555	83.6326	77.0271	77.6318	81.9232	73.2795	75.2444	72.5729	67.7816	73.8828	79.1758	67.4545	72.393
374383	NCR3LG1	22.5836	26.9148	30.6895	21.8729	23.8554	21.7881	39.4134	33.1675	35.5574	34.2854	26.5416	31.4988	19.4415	14.8226	17.0017	14.7118	15.7607	13.3283	11.9789	13.1024	15.0287	15.0209	14.8968	13.3853	12.0427	12.0674	12.7365	14.1038	14.0122	12.6346	9.69427	8.13379	11.1547	10.0533	9.98232	11.6202
10083	USH1C	0	0	0.0345214	0	0	0	0	0	0	0	0	0	0	0	0	0	0	0	0	0	0	0	0	0	0	0	0	0	0	0	0	0	0	0	0	0
3746	KCNC1	0.0576112	0	0	0.0407316	0	0	0	0	0	0.0670291	0.0970442	0	0	0	0.201921	0	0	0	0	0	0	0	0	0	0	0	0	0	0	0	0	0	0	0	0	0.0424095
26297	SERGEF	3.22623	3.96104	5.4889	3.54365	4.19728	3.11737	2.3054	2.89462	2.90028	3.38497	3.00837	4.8195	3.32018	5.10024	3.79611	3.84362	4.43667	3.08168	4.27817	5.09262	3.93397	4.76624	3.74987	3.73379	2.97224	2.9682	3.88159	5.4542	4.55521	3.62139	3.71677	5.19276	4.42574	3.89161	3.72122	5.13155
7166	TPH1	0	0	0	0.0407316	0.10626	0.0335202	0	0.120609	0.116011	0.0335145	0	0	0.147564	0	0	0.0662692	0.042254	0	0	0	0.0442019	0	0	0	0.102491	0.0486589	0	0	0	0.0804753	0.0383173	0	0	0.138986	0	0.127228
113174	SAAL1	5.70351	4.94284	4.86752	6.10974	5.52553	5.76547	4.92113	6.31188	5.85857	6.87048	5.96822	7.74562	6.86171	6.32217	9.04605	9.41023	5.36625	7.55011	7.86114	9.0975	8.53097	9.48433	7.80796	6.93921	12.2989	10.0237	10.5834	7.27226	9.0114	8.61086	14.0624	9.32858	13.2772	11.8601	8.97818	8.73635
117195	MRGPRX3	0.345667	0.0338551	0.138086	0.0407316	0	0	0.0886691	0.0402031	0	0	0	0	0	0	0.0807683	0.0662692	0.042254	0	0	0	0	0	0	0	0	0	0	0	0	0	0	0	0	0	0	0
494141	SLC25A51P4	0.230445	0.0338551	0.24165	0	0.265651	0.0670403	0.266007	0.160812	0	0.100544	0.0970442	0.057375	0.0737818	0	0.121152	0.265077	0.0845079	0.077042	0	0.0494429	0.132606	0.0481438	0.0513681	0.0704489	0	0.0973179	0.1213	0	0	0	0	0	0.0903213	0.0926574	0.059067	0.127228
6289	SAA2	0.0576112	0	0	0.0407316	0	0.0335202	0.221673	0.0402031	0	0.0670291	0	0.057375	0.0368909	0.106255	0	0	0.042254	0.154084	0	0	0	0	0	0	0	0.0486589	0	0.165279	0.0990263	0	0	0	0	0	0	0
6288	SAA1	0.115222	0	0.103564	0.162926	0.265651	0.10056	0.0886691	0.120609	0.0580056	0.469204	0.145566	0.2295	0.295127	0	0.201921	0.0662692	0.126762	0	0.0534772	0	0.132606	0.0481438	0.256841	0.0352244	0	0.0973179	0	0.0550929	0.346592	0	0	0.137861	0	0	0	0
11234	HPS5	20.6248	23.6986	21.9211	22.4838	21.3052	22.9948	20.3052	19.1367	18.6778	20.1758	18.8751	17.5567	17.3018	16.8945	22.3728	17.7602	19.0143	18.1434	30.375	29.7152	33.5935	27.9234	24.8622	26.0309	28.1338	27.3463	27.4744	30.6317	27.2322	25.3497	27.052	26.6531	24.2964	26.2684	22.8589	21.7136
2965	GTF2H1	44.9944	48.6836	42.1852	48.3484	44.1511	42.3024	30.5022	30.876	28.7128	35.8941	30.9086	32.9906	41.5023	42.8208	41.9995	43.2075	46.3526	41.5256	36.311	41.5815	36.8644	38.7558	40.889	40.2615	30.3886	27.9302	29.1423	28.9238	31.0448	29.454	39.4285	33.8219	38.9285	40.6766	39.3386	44.5299
3939	LDHA	991.259	888.188	969.016	945.014	888.336	938.028	1120.29	891.945	979.019	1148.04	943.997	1004.29	1029	901.414	1009.89	942.945	1015.87	910.636	968.739	855.165	944.816	638.29	513.784	639.147	882.447	805.257	898.922	669.159	651.346	682.913	940.114	800.971	922	630.302	473.658	522.188
3948	LDHC	0	0	0	0	0	0	0	0	0	0.0670291	0.0970442	0	0	0.106255	0	0.198808	0	0	0	0	0	0	0	0	0	0	0	0	0	0	0	0	0	0	0	0
160287	LDHAL6A	0.0576112	0.0677102	0	0.0407316	0	0	0	0	0	0	0	0	0	0	0	0	0	0	0	0	0.0884038	0	0	0	0.0512455	0	0	0	0	0	0	0.0459536	0.0451607	0	0	0
7251	TSG101	45.6857	52.3061	52.6797	50.0999	50.3674	52.459	51.4281	53.9525	55.9174	49.1658	55.2181	51.6375	50.5406	54.19	56.134	55.9975	46.4793	53.9679	65.0282	62.7431	58.7443	57.0022	56.9159	56.2534	59.3935	55.3252	60.9228	60.1064	58.3265	56.4132	57.6292	51.8816	56.6315	59.2081	51.2701	55.5988
55293	UEVLD	11.0614	16.5551	14.2573	14.3783	13.6544	14.1455	14.2314	14.1515	14.3274	12.1658	15.7212	13.0815	13.3176	14.0257	14.4979	13.8503	14.4931	12.2111	13.5832	15.179	14.233	12.2767	13.6639	13.7023	14.605	16.6414	19.3473	14.3242	13.2695	15.1294	14.8671	16.0378	14.9482	13.6206	15.2983	13.1469
100506540	SPTY2D1OS	0.46089	0.203131	0.448778	0.285121	0.265651	0.402242	0.177338	0.52264	0.174017	0.301631	0.291133	0.401625	1.10673	0.318765	0.323073	0.331346	0.380286	0.192605	0.534772	0.197772	0.0884038	0.337007	0.154104	0.176122	0.409964	0.0973179	0.303249	0.110186	0.198053	0.160951	0.114952	0.137861	0.270964	0.277972	0.354402	0.254457
144108	SPTY2D1	72.3021	66.8638	64.1408	66.0259	58.4963	60.9396	78.8268	68.8277	62.356	75.2401	66.8634	55.8832	63.3417	56.8464	60.9801	53.413	61.733	55.7013	32.9419	40.5432	39.6049	28.2604	33.2866	35.2949	36.6918	39.1705	43.1524	33.3312	38.2737	34.6849	34.907	37.7279	42.0446	32.3374	32.9594	29.3898
144110	TMEM86A	1.49789	1.38806	1.41538	1.26268	2.17834	1.40785	1.46304	1.64833	2.0302	2.11142	2.18349	2.754	0.627146	1.43444	0.928836	1.25912	1.14086	2.31126	2.13909	4.35098	3.80136	2.21461	3.85261	3.34632	2.20356	4.33065	3.45704	2.86483	5.89207	4.18472	1.68596	3.12485	2.21287	1.11189	2.48081	3.1383
283284	IGSF22	0	0.0677102	0	0	0.212521	0	0	0.0402031	0	0	0	0	0	0	0.0403842	0	0	0	0.427817	0	0	0	0	0	0.204982	0.0486589	0.303249	0.220372	0	0.0804753	0	0.0459536	0	0	0	0
84867	PTPN5	1.44028	0.609392	0.621385	0.977558	0.690692	0.402242	0.886691	0.442234	0.232022	0.670291	0.873398	0.34425	0.516473	0.371892	0.282689	0.463885	0.169016	0.423731	1.71127	1.58217	0.92824	0.625869	0.565049	0.105673	0.973664	1.11916	1.27365	0.330557	1.23783	1.04618	0.268221	0.64335	0.451607	0.0463287	0.059067	0.0848189
54503	ZDHHC13	6.91335	6.90644	6.17933	7.04657	5.10049	6.77107	8.82257	7.8396	6.43862	7.30617	7.95762	7.22924	7.82087	8.65978	9.28836	7.95231	8.0705	7.55011	8.44939	9.59193	8.53097	5.77725	7.49975	6.97444	10.8128	9.82911	8.94586	9.75145	8.61529	9.57656	9.541	9.37454	9.79986	8.66347	5.02069	7.33684
8048	CSRP3	0	0	0	0	0	0	0	0.0402031	0	0	0.0970442	0	0	0	0	0	0.0845079	0	0	0	0	0	0	0.105673	0	0	0	0	0	0	0	0	0	0	0	0
79733	E2F8	0.288056	0.541681	0.138086	0.203658	0.212521	0.201121	0	0.120609	0.348034	0	0	0.516375	0.147564	0.478147	0.686531	1.78927	0.253524	0.77042	1.65779	1.0383	1.28186	0.529582	0.462313	1.16241	3.48469	1.70306	3.00217	1.48751	1.23783	1.44856	3.985	2.43554	1.80643	1.80682	1.35854	1.14506
89797	NAV2	48.4511	52.8478	55.4759	52.9103	65.0313	59.2636	60.162	85.5923	92.925	80.6025	91.173	100.464	71.5684	91.1136	79.3549	91.4515	73.6486	96.8032	82.0874	75.3016	70.1042	55.5579	51.1113	48.1166	93.5742	105.931	103.984	73.1083	94.8177	81.0386	100.889	107.761	105.676	57.1696	82.3984	72.7746
100126784	LOC100126784	7.02857	8.15908	6.83524	4.6434	5.84432	6.06715	6.42851	8.68386	8.87486	5.5299	9.6559	7.22924	10.7353	12.1662	12.9633	12.4586	7.90149	13.5979	6.95203	5.88371	6.23247	1.9739	2.36293	2.25436	8.35301	7.93141	7.82383	6.17041	5.54548	6.43802	7.35691	9.97193	10.5224	3.15035	6.7927	7.20961
100874014	NAV2-AS2	0	0.0677102	0	0	0	0	0	0.0402031	0	0.0670291	0.0485221	0.057375	0	0.0531275	0.0403842	0	0.126762	0	0	0.0494429	0.132606	0.0962876	0.0513681	0.176122	0	0	0.0606499	0	0.198053	0	0.0383173	0	0.135482	0	0	0
10553	HTATIP2	15.555	23.3262	22.7841	15.7631	21.2521	18.2685	14.2314	16.6039	16.9376	16.7238	20.5248	20.3681	10.6615	14.5038	17.6883	15.2419	11.9156	17.9508	23.0487	22.8921	24.3111	19.1612	27.8929	24.5514	23.9829	22.7237	22.3192	22.533	25.6478	22.0502	16.2848	21.4603	17.2514	14.4082	20.8506	24.0462
10196	PRMT3	11.6951	11.3415	9.45887	10.8753	9.08525	11.0281	10.8176	11.2167	11.5431	9.65219	10.4808	10.9586	11.7682	10.5724	13.0845	12.2598	10.8593	10.3236	11.4441	9.34472	9.41501	8.81031	8.47574	11.4127	11.274	10.5103	11.8874	12.5061	12.3288	12.1518	12.4531	10.2936	11.516	12.4624	11.2227	11.9595
203859	ANO5	0	0	0	0	0	0	0	0	0	0	0	0	0	0	0	0	0	0	0	0	0	0	0	0	0	0	0	0	0	0	0	0.0459536	0	0	0	0
57084	SLC17A6	0	0	0	0	0	0	0	0	0	0	0	0	0	0	0	0	0	0	0	0	0	0	0	0	0	0	0.0303249	0	0	0	0	0	0	0	0	0
2188	FANCF	6.39485	8.26064	7.49115	7.49461	5.73806	8.38004	8.02455	7.07574	7.36671	6.60236	7.18127	7.17187	5.6812	7.49098	6.54223	6.16304	7.5212	8.78278	7.80766	8.70196	6.23247	7.99187	7.19154	8.77089	8.81422	7.5908	6.51986	8.37412	6.88233	6.8404	7.89336	7.85807	6.63862	7.59791	8.44658	9.28767
2620	GAS2	0	0	0.207128	0.0407316	0.15939	0.0670403	0.0443345	0	0.232022	0.0335145	0.0970442	0.11475	0.0737818	0	0.0403842	0	0.042254	0.077042	0	0.247215	0	0	0.154104	0.0352244	0.0512455	0.0973179	0	0.165279	0	0	0.0766345	0.0459536	0.0451607	0.0926574	0.118134	0
258010	SVIP	13.1354	24.071	25.5804	11.1197	20.7739	26.615	7.98022	8.32204	14.7334	7.20563	12.1305	15.4912	5.23851	11.5287	13.7306	12.2598	6.4226	10.2851	36.311	40.7904	56.7553	12.7581	13.7153	18.8099	20.9594	21.6046	34.3885	14.2691	15.8442	21.6479	22.9904	22.3794	30.348	9.0341	6.4383	10.1783
100500938	CCDC179	0.0576112	0.0677102	0	0	0.0531301	0	0	0	0.0580056	0	0	0	0	0	0	0	0	0	0	0	0.0442019	0	0	0	0	0	0.0606499	0	0	0	0	0.0459536	0.0903213	0	0	0
338645	LUZP2	8.00796	11.5784	8.63035	7.49461	11.9012	9.08396	8.77824	12.3825	8.12079	8.81432	13.0039	10.4996	5.97633	8.71291	5.8557	4.97019	7.35219	8.55166	13.5297	14.6351	13.57	9.53247	12.1742	9.86284	11.479	19.3176	15.769	13.4427	17.1316	18.2679	8.23821	10.5693	10.974	9.17308	14.5305	12.5956
63982	ANO3	5.58829	6.26319	3.55571	4.07316	8.2883	4.79338	3.45809	3.57807	1.50815	2.84874	3.7362	2.23762	1.80765	3.71892	3.0692	3.04838	3.63384	4.12174	13.1554	17.7995	11.3157	5.63282	6.67786	3.55767	10.3516	12.6513	9.7343	7.16208	11.6851	7.32325	7.93167	8.04188	10.8837	4.95717	5.96576	3.64721
143662	MUC15	0	0	0	0	0	0	0	0	0	0	0	0	0	0	0	0	0	0	0	0	0	0	0	0	0	0	0.0303249	0	0	0	0	0	0	0	0	0
159963	SLC5A12	0	0	0	0	0	0	0	0	0	0	0.0970442	0	0	0	0	0	0	0	0	0	0	0	0.102736	0.0352244	0	0	0	0.0550929	0.0495132	0	0	0	0	0	0	0
387758	FIBIN	8.87213	9.03931	8.97557	6.92437	9.82908	8.4806	10.9506	8.48285	6.2066	8.41215	5.96822	6.71287	7.67331	5.52526	8.11722	6.29558	6.92965	6.9723	6.84508	12.9046	10.3432	22.0499	25.6327	31.6668	4.09964	4.81724	5.82239	11.5144	9.50653	9.49609	4.09995	5.1468	7.45151	21.5892	23.5086	26.7604
103695435	BBOX1-AS1	0	0	0.0690428	0	0.10626	0.134081	0	0	0	0.167573	0.0970442	0.057375	0.295127	0.106255	0.0807683	0	0.0845079	0.115563	0.0534772	0.148329	0.309413	0.337007	0.256841	0.140898	0.102491	0.194636	0	0.110186	0	0	0.114952	0.0459536	0.0903213	0.0463287	0.118134	0.466504
91057	CCDC34	1.20984	2.26829	2.79623	1.14048	2.23147	2.94977	0.886691	1.60812	1.10211	1.07247	1.55271	2.12287	1.88144	3.55954	3.51342	3.446	2.19721	2.73499	5.34772	3.70822	5.12742	4.66995	3.03072	4.29738	4.76583	3.84406	6.09531	3.25048	3.86203	2.89711	6.47562	5.51443	6.50313	5.23514	4.90256	4.41058
55366	LGR4	18.7813	29.4878	20.6093	22.6875	32.9407	24.2015	20.3052	20.5036	13.9794	20.846	22.2231	20.4829	10.3663	10.0411	9.12682	10.4705	13.817	12.866	22.6743	29.5174	26.7422	47.6624	64.2102	63.721	19.2683	22.9184	23.896	16.583	20.3004	24.3035	14.8671	11.6263	12.0127	23.9056	19.0196	19.89
105376671	LGR4-AS1	0.230445	0.0338551	0.172607	0.0814632	0	0	0.0886691	0.160812	0.0580056	0.201087	0.24261	0	0	0	0.0403842	0.198808	0.042254	0.192605	0.267386	0.0494429	0	0.192575	0.102736	0.211347	0	0.340613	0	0.0550929	0.0495132	0.563327	0.0383173	0.0459536	0.225803	0	0.059067	0.0848189
55327	LIN7C	26.2707	20.8886	23.8888	18.7773	19.9769	24.6708	24.5613	23.961	24.1883	23.3932	24.5037	24.4991	26.3401	23.0042	25.8863	23.7244	22.3523	24.0371	14.2784	13.2013	12.907	11.1694	10.6332	13.7728	15.4761	16.1061	16.0116	16.3626	15.2996	15.4513	17.7409	16.4054	17.9739	17.2806	16.1253	16.8366
497258	BDNF-AS	0.518501	0.406261	0.4833	0.610974	0.425041	0.972084	0.399011	0.361828	0.580056	0.435689	0.485221	0.631124	0.258236	0.21251	0.444226	0.331346	0.338032	0.346689	0.695203	1.33496	0.530423	1.58875	3.08209	1.19763	0.461209	0.92452	1.36462	1.65279	0.792211	1.2876	0.613076	0.64335	0.767731	1.11189	1.29947	1.3571
627	BDNF	145.411	125.061	151.376	60.8123	40.1664	45.5539	124.979	82.9389	110.153	53.02	36.1975	46.4163	128.786	66.25	103.02	33.5985	46.4793	24.2682	71.499	74.3127	61.9711	22.3387	24.0917	26.0661	56.985	67.8792	61.0441	49.5836	63.6244	54.4818	57.246	74.307	60.154	30.021	31.3646	32.6977
81930	KIF18A	2.074	1.79432	2.79623	1.14048	0.796952	1.77657	1.86205	1.76894	2.66826	1.24004	1.16453	2.754	1.66009	4.72835	7.9153	6.36185	1.90143	4.81512	13.5297	8.15809	13.128	4.47737	2.15746	4.86097	18.5509	20.1448	17.6491	10.5778	7.97162	10.6227	25.481	16.2676	20.7287	9.96067	8.21031	8.10021
196074	METTL15	6.22201	7.65125	7.35306	6.23193	7.86326	8.84932	5.27581	8.76427	9.45491	5.96559	7.08423	8.95049	7.26751	8.76604	12.0749	11.6634	7.4367	7.93532	11.9789	11.4213	12.3323	11.4101	9.24626	10.8844	13.8875	13.1866	14.465	11.1288	11.3385	14.0027	12.6064	12.867	12.9611	13.6206	14.3533	14.7161
3739	KCNA4	0	0	0	0	0	0	0	0	0	0.0335145	0	0	0	0	0	0	0.042254	0	0	0	0	0	0	0	0	0	0	0	0	0	0	0	0	0	0	0
120534	ARL14EP	12.8473	14.8285	15.7418	14.7856	15.3546	13.8773	15.0737	13.7494	12.8772	13.3723	11.8394	14.4011	15.3466	10.9443	12.3172	12.6574	15.3804	12.5193	8.87721	13.3002	9.68022	12.71	12.3284	12.4342	9.37792	9.58581	11.3415	11.1839	10.2987	10.3813	9.61763	11.3046	10.3418	11.7675	12.2269	10.6872
744	MPPED2	0	0	0	0	0	0	0	0	0	0	0.0970442	0	0	0	0	0	0.042254	0	0.160431	0	0	0	0	0	0	0.145977	0	0	0	0	0	0	0	0	0	0
100506627	NA	0	0.0338551	0	0	0.15939	0	0.0443345	0	0	0	0.0970442	0	0	0.0531275	0	0	0.126762	0.038521	0.320863	0.0988859	0.309413	0.240719	0.359577	0.105673	0.153736	0.194636	0.0303249	0	0.396105	0	0	0.0459536	0.180643	0	0	0.127228
341019	DCDC1	0	0	0.0345214	0.0407316	0.0531301	0	0	0	0.0580056	0	0	0	0	0	0	0	0	0	0	0.148329	0.0442019	0	0	0.105673	0	0	0.0303249	0	0.0495132	0	0	0.0459536	0	0	0	0
120526	DNAJC24	8.75691	11.4092	9.8386	9.73485	10.9448	10.3912	10.995	9.72914	10.615	10.5236	10.2382	10.6717	9.40718	9.24418	10.9845	12.1935	10.6057	9.16799	8.98416	10.6797	10.9621	10.4953	11.2496	11.5888	10.4028	10.3644	12.8274	12.6714	12.8239	13.6808	10.0391	11.3965	9.39342	13.4353	12.345	12.5956
196294	IMMP1L	1.26745	0.880232	1.89868	1.58853	1.16886	0.905044	1.59604	1.3669	1.39213	1.24004	0.873398	0.631124	2.029	0.690657	1.89806	1.98808	1.30987	1.07859	2.24604	0.988859	1.94488	1.49246	1.38694	1.16241	3.02348	2.7249	2.60794	2.86483	2.27761	2.33378	3.18033	1.74624	2.07739	2.54808	2.18548	1.86602
26610	ELP4	4.43607	3.52093	3.65927	4.19535	4.19728	3.78778	3.28076	2.33178	3.1323	3.25091	1.89236	3.15562	3.46775	4.2502	4.40187	4.04242	3.67609	3.96766	7.43332	6.42758	7.64693	6.78827	6.88333	7.43236	8.4555	6.42298	8.18773	8.48431	7.57551	7.64515	9.46436	8.73119	9.34826	9.08043	8.32844	9.03322
5080	PAX6	0	0.236986	0.276171	0	0.212521	0.301681	0.0886691	0.482437	0.522051	0.435689	0.776354	0.688499	0.110673	0.743785	0.565378	0.331346	0	0.500773	1.81822	1.08774	0.751433	1.49246	1.59241	1.23286	1.07615	0.875861	1.213	0.826394	1.28734	0.885228	1.3411	1.79219	1.12902	1.43619	1.77201	0.80578
103157000	PAUPAR	0	0	0	0	0	0	0	0	0	0	0	0	0	0	0	0	0	0	0	0	0	0	0	0	0	0	0.1213	0	0	0	0	0	0	0	0	0
5954	RCN1	369.864	383.036	382.428	361.819	377.065	359.202	374.006	332.6	323.903	341.982	379.006	323.193	362.121	361.904	360.348	348.377	333.257	358.476	269.739	317.671	320.773	345.335	373.446	386.976	263.658	283.098	268.74	294.692	293.564	321.74	249.829	296.355	275.525	347.651	345.128	355.434
7490	WT1	0.345667	0.473971	0.379736	0.162926	0.425041	0.301681	0.0443345	0.201015	0.290028	0.134058	0.388177	0.286875	0.368909	0.690657	0.201921	0.927769	0.21127	0.346689	0.427817	0.148329	0.353615	0.529582	0.256841	0.387469	0.204982	0.0973179	0.212275	0.606022	0.0990263	0.241426	0.344855	0.229768	0.496767	0.185315	0.059067	0.551323
51352	WT1-AS	0.0576112	0.13542	0	0.122195	0.0531301	0.10056	0.0443345	0	0.0580056	0.0670291	0	0	0.221345	0.159382	0	0	0.126762	0.077042	0.106954	0.0494429	0	0.0481438	0	0.105673	0.153736	0.0486589	0.0303249	0	0.0495132	0.0804753	0.306538	0	0.225803	0.0463287	0	0.296866
10480	EIF3M	102.721	101.294	95.3481	99.9961	91.5964	94.7279	90.8414	94.5978	78.2496	91.6288	79.2851	86.8083	110.009	88.2448	102.697	94.8975	103.395	82.7816	67.0069	70.8517	74.5686	71.975	78.5419	78.8675	74.2034	61.4076	71.2333	60.2166	56.0489	71.2206	80.6195	68.8845	83.773	79.4074	76.5508	81.299
493860	CCDC73	0	0	0.0345214	0	0.15939	0	0.0886691	0	0	0.0335145	0	0	0	0	0.0403842	0.132538	0	0	0	0.0988859	0	0	0.0513681	0.105673	0	0	0	0	0	0	0.0766345	0	0	0	0	0.127228
79056	PRRG4	0.115222	0	0.24165	0	0.0531301	0.10056	0.0443345	0.0804061	0.0580056	0.201087	0.0485221	0	0	0	0.0403842	0	0.21127	0	0	0	0	0	0.0513681	0	0	0	0.0909748	0.165279	0	0	0.0766345	0.0459536	0	0	0	0
79832	QSER1	39.8094	44.5871	36.0749	51.6477	43.3542	45.0846	36.31	40.5247	32.5411	44.4068	36.0034	37.9248	55.6684	45.9022	45.6341	48.973	50.6202	44.4917	26.7921	32.8796	36.2014	25.5644	28.6121	29.7999	39.3053	34.9371	36.4506	33.6067	32.3321	32.9144	47.0153	37.1765	47.1477	36.7387	37.3894	34.7758
91614	DEPDC7	1.20984	1.48962	1.55346	1.09975	1.11573	1.67601	1.50737	1.40711	1.97219	0.971922	1.94088	1.20487	1.43875	0.796912	2.58459	0.927769	1.18311	1.38676	3.0482	2.66992	3.18254	2.21461	1.69515	2.60661	3.43345	4.37931	3.48737	2.53427	1.83199	2.97759	2.37567	2.89508	3.02576	2.22378	2.77615	2.50216
55346	TCP11L1	24.0815	20.9902	18.7451	20.6509	17.8517	19.5422	20.4826	16.8451	17.7497	19.5725	19.9911	17.7862	18.8513	20.6666	20.5555	18.4891	20.1974	19.299	25.776	25.6114	22.4988	22.6276	23.8862	25.0798	23.2142	20.1935	21.2881	22.6432	20.3004	19.1531	22.339	26.1476	22.8061	20.5699	24.3356	22.1802
283267	LINC00294	9.96675	10.0888	9.04461	9.409	10.5198	8.313	9.22158	9.64874	10.383	9.71922	9.70442	9.17999	8.81693	11.0505	9.85374	8.41619	7.986	9.39912	10.3746	13.5968	9.85703	10.1583	9.04079	11.6241	9.48041	9.2452	9.79495	9.97182	9.4075	11.347	10.5756	9.97193	10.1611	10.5166	8.91911	8.99081
1479	CSTF3	20.0487	23.2246	21.0926	18.4107	23.0054	22.7602	15.6058	17.1667	12.6452	17.2265	16.3034	18.9337	15.7524	19.7103	19.7479	19.4169	16.6058	19.6842	28.3429	30.7041	35.6709	24.3126	25.6841	25.432	29.6199	30.9471	31.7502	21.5964	22.2314	29.454	31.6117	21.5063	29.1286	26.778	18.0154	22.2226
338739	CSTF3-DT	0.115222	0.0338551	0	0	0	0.0670403	0.0886691	0	0.116011	0.0335145	0	0.2295	0.0368909	0	0	0	0	0	0.0534772	0.0988859	0	0.192575	0	0.0352244	0	0.0973179	0	0.0550929	0	0.160951	0.153269	0	0	0	0.059067	0
10114	HIPK3	53.348	51.2566	42.6685	52.8696	48.4547	37.9113	62.3343	61.0283	54.5253	65.6885	54.5874	56.5143	55.0412	38.3049	36.9919	36.5143	54.4231	39.1758	23.9043	32.929	26.7422	32.5452	39.1939	33.428	30.4398	36.7375	32.0535	32.5048	40.7989	29.0516	28.6996	26.1476	27.1416	30.438	34.1407	29.4322
25758	KIAA1549L	66.541	70.6556	68.8012	97.5114	69.0692	99.3873	62.024	71.3202	74.9433	64.6496	67.3001	80.8987	78.9466	90.1574	83.5548	112.856	99.7616	96.7647	81.927	67.984	79.2982	95.758	68.8333	87.8145	110.485	104.373	116.569	101.426	96.7487	105.181	133.497	109.691	116.785	146.769	104.549	100.553
100131378	C11orf91	5.93396	7.48197	8.28514	7.45388	8.71334	8.6482	6.20683	6.23148	5.27851	6.03262	4.85221	7.22924	6.34524	6.21592	5.97686	6.22931	6.54936	6.77969	4.75947	3.75766	5.08322	5.24767	5.8046	4.82575	3.53594	3.99003	4.24549	5.50929	3.763	6.75993	4.90461	3.35461	4.10962	4.81819	4.43002	4.74986
966	CD59	1356.11	1607.3	1499.13	1415.26	1625.2	1654.99	1416.44	1821.28	1681.18	1516.47	1731.37	1754.93	1328.81	1471.84	1553.5	1501.13	1408.2	1517.8	1489.66	1612.43	1675.78	1550.71	1630.17	1620.08	1614.18	1762.23	1926.3	1682.59	1861.2	2065.16	1475.18	1448.32	1524.85	1516.71	1473.19	1503.42
26273	FBXO3	12.444	13.0342	12.9455	15.5595	12.8044	14.2796	11.2166	12.2217	16.5896	14.2102	14.5081	17.6141	13.9817	14.1319	16.8402	15.8383	14.1551	16.4099	18.824	17.0578	20.1561	15.7912	15.4618	16.168	22.2918	22.1398	19.7415	17.3543	20.1519	20.6017	18.7371	16.7731	19.3739	17.6512	17.0704	17.3879
101928440	FBXO3-DT	0	0	0	0	0	0	0	0	0	0	0	0	0	0	0	0	0	0	0	0	0	0	0	0	0	0	0.0606499	0	0	0	0	0	0	0	0	0
4005	LMO2	22.2379	39.5089	28.9289	73.2354	101.425	103.074	16.3151	24.2022	18.5038	41.424	53.714	51.0063	15.4204	35.9673	22.8574	77.9989	57.2541	91.5644	74.975	64.5725	80.1823	128.64	128.112	142.06	39.3565	42.8199	46.0029	54.2114	49.4637	57.5398	42.992	47.9296	47.3284	56.938	73.7156	80.3659
4076	CAPRIN1	256.485	282.487	252.075	269.032	290.091	264.206	259.401	282.226	262.301	280.215	283.223	278.957	282.142	282.213	283.497	280.849	290.918	285.787	283.055	270.848	271.311	253.188	271.532	269.326	288.41	289.861	291.726	254.254	262.073	275.065	308.569	280.455	305.692	265.695	269.995	267.307
55226	NAT10	81.808	75.6661	76.7756	77.4715	72.9477	80.2137	78.0731	73.049	69.3167	69.9113	62.8846	70.7433	77.9136	66.0375	65.6243	67.2633	72.8881	64.5612	41.2844	35.5	42.3012	37.167	32.4647	36.88	53.8077	41.8954	49.2477	43.0827	37.4815	37.3405	53.4143	49.4001	47.3284	48.7841	41.4059	40.9251
25841	ABTB2	11.5222	16.7244	12.911	17.148	22.846	14.7153	13.1674	13.267	11.3691	19.5725	15.7697	11.5897	11.4731	13.1225	8.84413	11.2658	19.6481	14.7921	21.2839	18.3433	19.6699	21.5684	19.674	18.6337	15.6299	16.4467	15.7083	16.2524	16.1908	17.3022	12.5297	11.6263	11.7869	11.9065	12.345	9.66936
847	CAT	23.7358	18.0109	20.0569	22.2395	19.7113	18.9724	24.0736	28.1019	28.7708	24.231	31.1997	29.3186	30.0661	29.5389	26.3709	26.9053	28.5214	28.0047	26.899	28.7263	23.2502	25.6606	24.9135	20.0779	31.311	34.0126	31.447	26.8853	31.4409	31.1439	28.8912	30.9268	27.9093	25.6198	26.0485	29.1353
2001	ELF5	0	0	0	0	0	0	0	0	0	0	0	0.11475	0	0	0	0	0	0	0	0.197772	0	0	0	0	0	0	0	0	0	0	0	0	0	0.0463287	0	0
26298	EHF	0	0.0338551	0.0345214	0.0407316	0	0.0335202	0	0.281421	0	0.0670291	0.145566	0.057375	0	0	0.0807683	0	0.042254	0	0	0.296658	0.22101	0	0.154104	0	0.0512455	0.291954	0.545849	0.110186	0.297079	0.160951	0.0383173	0	0.0903213	0	0	0.127228
51074	APIP	9.67869	9.91954	9.14817	8.22778	9.88221	8.91636	10.9506	11.3373	9.74494	9.55164	12.3731	12.4504	10.9566	11.7412	15.0229	10.6693	10.2255	11.017	13.2089	10.6797	10.2548	8.28073	6.31828	7.85505	12.5039	10.9969	14.7682	11.3491	11.7841	13.1175	15.6334	11.902	11.7869	9.08043	10.1005	10.3479
8050	PDHX	15.7279	13.542	12.3587	14.2561	14.1326	14.95	17.3348	19.1367	22.2161	18.366	16.4005	20.0812	17.6339	22.2073	23.9074	20.0133	18.2537	19.2605	15.9897	13.8935	15.6917	14.732	12.7393	14.2307	21.8818	20.7287	22.9257	23.3594	21.9838	22.0502	18.6605	21.3684	24.2964	19.2264	17.8382	19.3811
100616437	MIR1343	0	0	0	0	0	0	0.0443345	0	0	0	0	0	0	0	0	0	0	0	0	0	0	0	0	0	0	0	0	0	0	0	0	0	0	0	0	0
100507144	LOC100507144	0	0.13542	0.0690428	0.122195	0	0.10056	0.133004	0.201015	0.0580056	0.134058	0.0485221	0.11475	0.0368909	0.21251	0.403842	0.198808	0.169016	0.077042	0.0534772	0.0494429	0.132606	0.0962876	0	0.0704489	0.0512455	0.145977	0.333574	0.275465	0.198053	0.0804753	0	0.183814	0.135482	0.0463287	0	0
960	CD44	1099.11	1093.86	1022.01	1122.2	1097.24	1103.58	1292.26	1299.32	1237.78	1306.63	1346.88	1219.85	1257.02	1451.71	1289.99	1318.29	1385.17	1527.05	777.29	744.116	823.879	663.758	563.508	669.722	1011.74	983.981	1070.05	905.452	869.055	956.208	1015.06	944.944	964.632	884.739	831.367	855.229
6506	SLC1A2	0.0576112	0.304696	0.0690428	0.0407316	0.10626	0.268161	0	0.120609	0.174017	0.301631	0.436699	0	0.110673	0.371892	0.121152	0	0.42254	0.423731	0.481294	0.593315	0.618827	0.962876	1.59241	0.528367	0.102491	0.437931	0.545849	0.165279	0.841724	1.2876	0.383173	0.321675	0.270964	0.37063	0.945071	0.975418
25891	PAMR1	143.394	140.16	105.29	128.671	128.734	107.432	127.595	138.258	104.526	135.566	142.267	107.75	169.403	164.908	119.981	122.2	165.466	161.788	104.12	121.58	93.9291	158.297	185.593	135.966	79.2767	106.32	87.9423	110.792	135.765	124.898	83.7232	125.775	105.134	133.38	200.178	174.981
24147	FJX1	47.3564	41.2016	42.5649	54.4989	38.36	33.3861	52.9798	47.1582	52.6691	41.5915	38.478	36.5478	65.1494	55.1463	65.2608	60.1062	57.5076	60.555	21.0165	19.53	18.9184	22.4832	22.191	23.0368	27.9288	25.254	27.0195	26.665	26.6381	35.0872	47.0919	46.1834	40.8704	39.7037	44.8909	48.5588
54765	TRIM44	131.584	128.412	119.996	127.123	120.446	119.298	114.915	119.242	106.034	117.167	110.485	110.562	131.442	120.653	119.699	115.043	127.1	115.062	83.2639	94.1394	97.5536	95.758	100.271	111.767	84.1963	94.4957	89.8225	94.4843	102.146	96.9727	95.2184	93.6535	91.3148	103.637	105.316	110.307
143458	LDLRAD3	17.1105	14.2191	14.2573	18.2885	14.7702	15.7545	15.3397	14.4731	15.7775	16.7908	12.5187	14.688	19.7366	13.2819	16.3152	18.8205	19.141	15.2928	8.98416	8.00976	7.95634	9.86948	7.0888	6.97444	11.0178	7.39616	8.12708	8.15375	8.6648	7.56468	12.0699	10.6153	10.7934	12.8331	10.1595	11.1961
29099	COMMD9	26.0979	24.5449	23.8888	21.8321	25.0774	25.9781	27.5317	27.3381	30.1629	26.8451	27.1239	32.4742	24.2742	30.3889	30.0862	26.839	26.789	30.8168	23.6904	24.0787	26.7422	25.9014	27.5847	27.8978	25.674	28.4168	27.5654	27.3261	27.7769	29.6954	25.2128	26.3774	30.5738	25.8051	30.1241	32.1464
79899	PRR5L	6.79813	15.3364	9.94217	20.8138	37.7224	32.481	8.95557	15.7596	7.01868	16.9919	21.3982	13.1389	7.04616	15.5132	8.64221	21.2724	17.4509	24.846	10.8024	12.9046	9.41501	37.6966	38.1665	35.6119	5.32953	4.6226	5.67076	15.0404	18.4189	15.3708	5.21115	9.37454	7.49667	18.2072	18.9605	16.2428
7189	TRAF6	10.8885	9.31015	8.94105	14.0931	11.6355	11.7656	13.4777	13.8701	14.3274	14.0091	14.4596	13.0241	13.539	12.5381	12.9229	13.5189	13.3945	12.5193	7.75419	10.0369	8.04475	8.9066	10.6332	11.9763	8.71173	12.0188	10.1285	12.2857	11.3385	12.876	12.2615	9.78812	10.4773	12.4161	14.4123	13.1045
5896	RAG1	0.0576112	0.304696	0.138086	0.203658	0.15939	0.167601	0.133004	0.0804061	0.0580056	0.234602	0.291133	0.172125	0.368909	0.159382	0.201921	0.198808	0.169016	0.308168	0.106954	0.395544	0.839836	0.674013	0.462313	0.63404	0.256227	0.778543	0.909748	0.38565	0.594158	0.563327	1.03457	0.873119	0.632249	0.833917	0.472536	0.466504
119710	C11orf74	4.83934	5.99235	5.04013	7.04657	4.9411	5.53083	6.56151	5.54802	7.1927	5.86504	5.82265	7.05712	4.57447	6.53468	4.03842	4.90392	5.78879	5.35442	7.32637	6.77368	7.86794	6.64384	5.75323	6.02338	6.81565	6.13103	8.06643	7.05189	5.59499	5.95517	5.0962	5.65229	6.63862	6.39336	5.37509	5.64046
57689	LRRC4C	0	0.0338551	0.0345214	0	0.0531301	0	0.0886691	0.0402031	0	0.134058	0.0485221	0	0.0368909	0	0.0403842	0	0	0.038521	0.0534772	0.148329	0	0.0481438	0.0513681	0.457918	0	0	0.0606499	0.0550929	0.0495132	0.0804753	0	0.0459536	0	0	0.059067	0.0424095
399881	HNRNPKP3	0	0.0338551	0.0690428	0.0814632	0.0531301	0.0670403	0.133004	0.0804061	0.232022	0.134058	0	0.057375	0.0368909	0.21251	0.0807683	0.0662692	0.042254	0.077042	0	0.0494429	0.265211	0.0481438	0.513681	0	0.307473	0.0486589	0.0909748	0	0.495132	0	0	0.0919072	0	0.0463287	0.118134	0.0424095
8539	API5	84.6309	89.5128	82.6788	81.8705	70.9819	82.6942	71.0682	75.2199	69.4327	70.213	73.8992	63.5714	51.0939	36.9236	37.638	32.4057	48.8456	37.4809	57.7018	62.4959	71.1209	57.3393	62.0527	68.5468	68.7714	59.0233	67.9582	57.4619	59.4653	59.2298	51.3835	38.1415	39.2898	43.3173	37.921	34.2669
55761	TTC17	68.4998	69.4029	51.506	71.3618	68.8567	59.934	71.1569	65.129	55.5694	75.9104	66.4753	60.9896	68.7278	63.0623	56.4167	60.6363	74.2824	61.0557	65.6165	69.4673	64.7558	70.7232	80.6993	72.1397	69.5401	78.9248	72.325	80.7111	83.9743	77.9806	56.6712	62.405	61.3733	69.2614	71.8845	69.8484
51144	HSD17B12	59.57	58.0276	67.2822	55.5986	55.3085	57.5206	56.7039	52.867	56.6715	49.8361	56.3827	51.2358	52.422	47.2303	50.2783	47.25	51.6343	48.4979	46.0438	47.8608	43.8925	44.2923	48.6456	50.8641	45.301	46.1287	40.3018	46.3331	46.4434	43.1348	42.034	38.3713	41.6381	42.6224	41.9375	42.0702
221120	ALKBH3	15.555	13.0681	13.4288	13.4007	14.1326	14.112	12.2363	11.6187	11.8331	11.596	12.6157	12.9094	11.842	13.2287	14.6191	12.4586	15.1692	14.8691	15.5084	12.3607	17.3714	14.2024	13.6126	16.1328	14.5537	14.4517	15.4051	16.3075	15.1015	16.1755	15.097	13.5104	15.8062	16.8173	16.7159	15.1402
729799	SEC14L1P1	1.72834	2.74226	2.10581	2.60682	2.07208	2.14529	1.99505	2.33178	2.0302	1.57518	2.08645	1.95075	2.87749	2.92201	3.10958	1.52419	2.36622	1.6564	1.71127	2.17549	2.43111	1.82946	2.00336	2.07824	3.43345	1.60575	1.84982	1.81807	2.42615	1.77046	1.30279	1.37861	1.80643	1.57518	1.53574	2.37493
100507300	ALKBH3-AS1	0	0	0	0.0407316	0.10626	0	0	0	0	0	0	0	0	0	0	0	0	0	0	0	0	0	0	0	0	0	0	0	0	0	0	0	0	0	0	0
390110	ACCSL	0.0576112	0	0.0690428	0.0814632	0.0531301	0.0335202	0.0886691	0.0804061	0	0.0335145	0.0485221	0.057375	0.110673	0	0.0403842	0.198808	0.042254	0.038521	0	0.0494429	0	0.0481438	0.256841	0.105673	0	0.0486589	0.0606499	0.0550929	0	0	0.153269	0.0919072	0	0.0926574	0.177201	0.0848189
387763	C11orf96	14.8637	9.03931	11.0469	14.3783	14.2389	7.30739	17.7338	8.72407	6.96067	18.7011	14.7507	7.57349	13.6127	7.43785	7.18838	8.81381	11.4931	9.39912	1.01607	0.84053	0.839836	2.3109	2.87662	4.33261	1.02491	1.02184	0.454874	0.661115	2.6242	2.73616	0.84298	0.965026	0.496767	0.787588	1.53574	2.50216
84680	ACCS	2.47728	2.53913	3.10693	2.93267	2.2846	2.84921	2.97041	2.93482	3.19031	4.25635	3.2995	2.35237	3.2464	1.96572	1.81729	1.98808	2.1127	2.08013	2.51343	2.57103	2.56371	3.27378	4.41766	3.83946	3.27971	3.94137	3.06282	3.8565	4.06008	3.86281	1.9925	2.84912	2.03223	2.68707	5.02069	3.98649
2132	EXT2	201.178	192.432	178.234	195.227	185.69	181.679	206.776	208.051	181.732	203.567	201.852	175.51	179.437	168.202	169.977	158.251	177.509	157.358	162.677	168.007	166.022	161.956	168.282	161.469	166.189	176.583	183.011	171.449	182.407	192.336	135.298	150.406	139.908	141.859	154.047	146.864
60529	ALX4	0	0.0338551	0	0	0	0	0	0	0	0	0	0	0	0	0	0	0	0	0	0	0	0	0.0513681	0	0	0	0	0	0	0	0	0	0	0	0	0
3732	CD82	2.13162	2.09902	2.93432	3.9917	3.40033	4.08946	1.68471	1.96995	2.37823	3.11685	3.39655	2.5245	3.09884	4.51584	6.01724	10.1392	5.11273	6.51004	0.909112	1.63162	1.10505	2.55162	3.08209	4.22693	0.973664	0.875861	1.84982	1.59769	1.93101	2.97759	0.957932	2.15982	3.20641	3.33567	4.78442	9.45731
90139	TSPAN18	0.0576112	0	0.0690428	0.203658	0	0.10056	0.266007	0.0804061	0	0.268116	0.145566	0.057375	0	0.0531275	0	0	0.126762	0.038521	0	0.148329	0	0.192575	0.0513681	0	0	0	0	0.220372	0.0990263	0	0	0	0	0.0463287	0.059067	0.212047
9537	TP53I11	22.3532	18.5864	17.5024	21.6285	16.4703	19.3746	29.3495	23.6796	19.7799	29.2582	26.8812	22.8926	31.0621	22.1542	18.6171	19.947	33.8877	24.4608	8.28896	11.1741	10.6969	10.1102	13.5612	14.6886	10.3003	9.14788	12.5242	11.294	10.1502	14.566	9.73259	10.4315	8.94181	10.285	13.1129	13.571
56981	PRDM11	3.80234	4.09647	3.45214	4.11389	4.88797	5.36322	4.16745	4.54295	6.67065	5.36233	5.483	6.19649	3.50464	4.09082	3.47304	5.30154	3.12679	4.584	3.31558	4.49931	2.69632	4.14037	5.08545	4.01559	3.12597	4.91455	3.76029	4.46253	6.68428	4.98947	2.56726	2.71126	3.02576	2.77972	3.24868	4.87709
57586	SYT13	0	0	0	0	0	0	0	0	0	0	0	0	0	0	0	0	0	0	0	0	0	0	0.102736	0.0352244	0	0	0.0909748	0	0	0	0	0	0	0	0	0
101928812	LINC02696	0.0576112	0	0	0	0	0	0	0	0	0	0	0	0	0	0	0	0	0	0	0	0	0	0	0	0	0.0486589	0	0	0	0	0	0	0	0	0	0
8534	CHST1	0.633724	0.304696	0.379736	0.122195	0.850082	0.335202	0.177338	0.482437	0.812079	0.335145	0.824876	0.172125	0.258236	0.531275	0.0807683	0.596423	0.169016	0.231126	0.481294	0.889973	0.353615	1.10731	1.79788	0.810162	0.512455	0.729884	0.727798	0.550929	0.544645	1.12665	0.459807	0.229768	0.316125	0.741259	0.531603	0.76337
374387	LINC02716	0.0576112	0.0677102	0.172607	0	0.212521	0.0670403	0.0886691	0.201015	0	0.0670291	0	0.057375	0.0368909	0	0	0.132538	0	0	0.267386	0	0.0442019	0.144431	0	0	0	0.194636	0	0	0	0	0	0	0	0	0	0
55343	SLC35C1	79.9068	68.9967	72.7711	73.1539	65.722	70.8616	67.1225	63.4806	65.9524	75.944	74.3359	72.4646	66.1454	68.6407	61.4243	64.8113	65.6204	65.3701	66.1512	67.1435	62.5457	58.9761	64.7238	59.7759	56.2675	56.3471	54.5242	56.5253	56.2965	49.8142	59.1235	58.453	55.367	54.0193	56.2317	53.648
1408	CRY2	17.629	19.399	19.7808	18.818	19.7113	21.0842	23.5416	27.9813	24.0723	23.5942	25.7652	26.1056	15.7524	14.8226	15.7902	15.8383	16.9016	17.4115	18.824	20.4694	17.946	21.7128	20.7014	15.7101	15.9886	22.7237	17.9827	17.3543	22.6275	17.785	13.4877	14.5673	10.4773	13.6206	15.0621	11.1537
9479	MAPK8IP1	21.4314	20.0084	18.4344	19.4697	20.2426	16.9277	17.6895	13.9907	12.7032	15.9864	16.1093	13.9995	12.8011	14.0257	12.7614	12.5249	14.7044	15.4084	15.7223	16.6623	11.3599	17.9095	20.0336	18.7746	13.99	15.0843	11.5235	14.3793	20.3994	20.5212	9.69427	11.5344	9.48374	13.389	14.4714	13.7407
143678	C11orf94	0	0	0	0.0814632	0.212521	0.10056	0	0	0.0580056	0.268116	0	0	0.258236	0.371892	0.121152	0.0662692	0	0	0.0534772	0.0988859	0	0.0481438	0.0513681	0.0352244	0	0.0486589	0.0606499	0.0550929	0.0990263	0	0	0	0.225803	0.0463287	0.118134	0.127228
9409	PEX16	17.5714	17.3677	17.4678	17.6775	16.311	17.531	16.7141	18.212	21.9841	17.5281	18.0502	19.6796	18.1872	17.1602	15.2248	14.3142	15.2959	16.5255	16.6314	14.9318	16.9293	15.3579	18.5439	15.2522	14.3487	15.7655	14.3134	15.0404	17.6762	10.5423	15.6718	17.4164	13.774	14.3156	16.4206	14.3768
120071	LARGE2	0.230445	0.0677102	0.138086	0	0.0531301	0.10056	0.0443345	0	0	0.234602	0.0485221	0	0	0	0.161537	0	0.0845079	0	0.106954	0	0	0.0481438	0.205473	0.0704489	0	0	0	0	0.0495132	0.241426	0	0	0.0903213	0	0.059067	0
51317	PHF21A	8.06557	11.3415	9.07913	9.97924	12.9106	13.5757	10.0196	9.56833	8.46882	11.9647	13.9744	10.8439	9.44407	15.832	11.671	13.4527	10.6903	15.8321	36.0971	43.4109	35.5383	43.3294	47.2073	41.1069	27.8775	35.813	27.9899	38.0141	39.1154	30.0978	23.8333	31.3863	26.7351	34.2369	38.4526	37.1931
101928894	LOC101928894	0	0	0	0.0407316	0	0	0	0	0	0	0	0	0	0	0	0	0	0	0	0	0	0	0	0	0	0	0	0	0	0	0	0	0	0	0	0
90993	CREB3L1	302.401	316.173	299.059	445.441	355.069	435.494	306.618	225.7	221.755	286.918	228.636	225.943	252.592	265	205.959	347.052	357.722	314.909	268.83	259.872	247.531	583.358	442.382	560.597	185.201	178.87	150.533	291.166	241.971	223.641	198.637	205.734	165.83	487.656	377.379	336.519
8525	DGKZ	53.9241	52.6108	57.8234	57.1057	61.3122	56.6491	55.9058	52.7464	58.1796	50.1713	51.3849	55.8258	43.642	41.9176	41.9188	44.5329	42.0004	45.994	58.1831	54.3378	52.8213	48.8659	51.9846	49.7369	60.2647	53.2329	47.8224	51.6772	55.0586	53.0332	56.0198	46.3672	47.5542	51.7028	45.7178	48.3044
100616368	MIR4688	0	0	0	0	0	0	0	0	0.0580056	0	0	0	0	0	0	0	0	0	0	0.0494429	0	0	0	0	0	0.0486589	0.0909748	0	0	0	0	0	0	0	0	0
4192	MDK	187.467	135.217	111.711	170.421	137.341	121.544	176.008	133.836	103.714	172.164	135.668	102.816	185.598	148.491	141.95	133.201	197.326	145.109	120.858	100.468	88.3596	146.983	137.512	115.29	91.2169	86.9049	70.7178	127.265	117.99	98.9041	99.6632	101.098	88.4697	131.11	144.478	136.007
1132	CHRM4	0.46089	0.0338551	0.103564	0.0814632	0.212521	0.234641	0.266007	0.402031	0.174017	0.301631	0.485221	0.11475	0.4058	0	0.0403842	0.331346	0.126762	0.269647	0.106954	0	0.0442019	0.38515	0.410945	0.176122	0	0.0486589	0.151625	0	0.14854	0	0.153269	0.0919072	0	0.138986	0.118134	0.169638
55626	AMBRA1	35.9494	36.8682	36.5237	39.1431	44.2574	43.308	34.2263	38.5949	37.1816	39.3461	43.5243	40.3346	33.8659	35.7548	30.8535	36.7794	36.2961	44.3762	33.5302	33.2751	32.2232	34.0377	34.879	34.0268	29.0049	35.7643	33.9943	30.4664	38.6698	35.1677	29.351	34.5571	31.5221	29.4651	37.8619	35.5391
283254	HARBI1	1.90117	2.43757	2.45102	2.52536	2.76277	2.04473	3.7241	3.01523	1.91419	2.14493	3.7362	3.78675	2.13967	2.55012	2.42305	2.31942	2.23946	3.04316	4.59904	3.01602	2.56371	3.12935	4.26356	4.29738	2.66476	3.11417	3.85127	3.9116	2.92128	2.97759	3.29528	2.71126	2.66448	3.42832	3.36682	3.43517
9776	ATG13	96.0956	94.3541	94.0363	98.8963	106.26	104.952	103.743	99.8242	105.744	109.09	108.544	112.914	100.233	103.864	96.3162	105.368	100.86	103.698	104.28	108.972	107.764	118.867	136.074	121.63	81.6853	89.7271	82.6355	96.9084	103.185	102.043	82.1905	94.9402	83.0504	99.0508	118.547	106.363
392	ARHGAP1	175.657	173.778	184.517	172.865	185.052	180.405	166.077	175.084	167.462	168.142	176.184	169.715	169.145	180.474	154.712	175.083	183.298	192.99	186.421	186.697	185.073	208.126	194.12	200.498	144.358	150.453	145.711	165.334	161.017	154.11	171.623	174.853	156.798	178.18	190.491	180.834
79797	ZNF408	21.2585	16.6228	17.2262	22.5653	19.9238	18.7378	18.5318	16.6441	15.9515	18.3995	18.9236	16.8109	18.925	16.0976	14.1748	17.2963	18.5072	17.1804	11.658	11.3224	9.68022	16.0319	17.0029	14.3011	10.0441	10.705	9.79495	11.845	10.7444	11.6689	11.3419	7.67425	11.1998	13.528	13.7626	13.3166
2147	F2	0.115222	0.0677102	0.0345214	0	0	0	0	0	0	0	0	0	0	0	0	0.132538	0	0.077042	0	0	0	0	0	0.105673	0.204982	0	0.0909748	0	0.0990263	0	0.0383173	0.0919072	0	0.0926574	0.354402	0
9793	CKAP5	99.2642	92.4921	98.5932	88.3468	88.6742	98.1805	80.7775	83.4616	96.1733	78.5916	79.8674	95.5293	85.3656	99.2422	113.48	105.699	79.7755	104.661	198.828	170.677	210.711	140.387	128.523	145.125	232.757	225.048	238.051	173.488	172.108	186.3	240.096	197.187	217.268	177.717	147.195	148.518
692108	SNORD67	0	0.101565	0.0690428	0	0.0531301	0.0335202	0.0886691	0.321625	0	0.100544	0.0970442	0.286875	0	0.106255	0.0403842	0	0	0.154084	0	0.0988859	0.132606	0	0	0.0352244	0.204982	0.243295	0.515524	0.110186	0.0495132	0	0.114952	0.0919072	0	0	0.059067	0.0424095
100507401	LRP4-AS1	0.691335	0.101565	0.103564	0.325853	0.10626	0.10056	0.221673	0.120609	0.580056	0.234602	0.291133	0.459	0.0737818	0.106255	0.121152	0.132538	0.295778	0.115563	0.106954	0.0494429	0.0884038	0.240719	0	0.281796	0.102491	0.340613	0.0606499	0.38565	0.346592	0.160951	0.114952	0.0459536	0.361285	0.0926574	0.059067	0.254457
4038	LRP4	41.7105	41.0324	34.0726	42.4423	43.8855	36.0677	38.305	38.5949	30.685	42.9656	41.632	30.9825	34.0134	38.9425	25.6843	31.6104	37.1412	38.4825	28.3429	33.1268	30.4551	57.2911	73.816	60.7622	20.7544	29.8766	24.5632	35.7002	47.8297	41.2838	18.239	23.3444	21.2255	31.5035	52.8649	41.5613
79096	C11orf49	20.6248	17.2322	16.0179	17.8404	21.7834	17.3299	16.3151	17.3677	19.5479	18.8687	18.2443	16.2371	16.4902	17.8508	16.8402	17.6276	17.3241	19.299	20.4817	25.4137	18.5206	26.0939	28.5607	24.2344	17.1672	22.0425	16.8	21.4862	19.0626	22.855	17.9325	21.7361	21.2255	22.3304	24.0403	23.0283
84364	ARFGAP2	50.4098	56.3687	60.5506	51.444	55.3085	60.9396	50.497	60.3046	60.5579	53.9249	57.9839	55.9406	47.7737	50.2055	49.0264	44.4667	41.6624	45.5318	68.1299	59.4304	64.2696	61.9129	61.5904	56.7818	63.6981	63.3539	60.7712	62.7508	63.6739	57.1375	56.5563	57.3961	54.0573	57.3086	57.1177	56.4046
29763	PACSIN3	9.50586	7.51583	7.35306	8.75729	7.33196	7.57555	8.24622	6.99533	7.36671	7.40671	8.05467	7.34399	9.7392	8.81916	8.39991	10.1392	8.11276	9.86137	11.9789	11.5202	8.22156	15.3097	16.5919	13.808	9.73664	9.92642	9.27943	11.1288	10.6948	11.508	8.19989	11.3505	10.4321	13.7596	15.889	13.9103
1643	DDB2	14.0571	11.917	10.1493	12.8712	9.61656	9.8214	10.1083	8.68386	10.151	8.31161	8.58841	9.12262	9.84987	14.5038	11.5095	12.3261	12.3804	12.866	17.8614	21.9527	17.2387	17.6206	17.157	16.0623	15.2199	16.0088	15.8903	14.8751	14.5074	15.2903	16.2465	22.1956	20.8191	14.7789	22.2682	20.399
53	ACP2	28.8056	32.1623	38.4223	32.7482	35.3315	35.2297	37.7287	47.3592	47.8546	40.4856	43.961	47.7933	33.5338	39.5269	37.7188	35.454	31.0567	36.2482	50.1616	42.6198	42.9201	49.877	48.7997	40.7195	49.6569	51.3352	47.3372	53.1647	54.7616	47.239	42.034	44.0695	43.4897	38.4065	41.0515	40.5435
10062	NR1H3	1.67073	1.69275	1.9332	2.68829	2.86903	1.77657	1.95072	2.09056	1.85618	2.27899	1.55271	2.18025	3.13573	1.91259	2.82689	1.45792	3.59159	2.15717	1.22997	2.12605	1.94488	1.01102	1.64378	1.93734	2.04982	1.99502	2.48664	1.92825	1.38637	1.68998	2.2224	1.74624	1.89675	1.52885	1.77201	2.12047
8567	MADD	23.4478	31.8915	29.1361	24.1946	33.1001	31.8441	27.2214	31.1172	32.1931	29.1241	34.6448	33.3922	23.5733	30.3358	27.6632	29.8212	25.1834	33.3977	60.5361	58.046	54.501	61.1426	68.0114	56.2534	46.6334	56.0064	46.3972	54.1563	61.8915	48.1242	39.0836	48.6649	41.7284	49.0158	56.9405	52.2485
6688	SPI1	0.115222	0.169275	0.138086	0.570242	0.212521	0.335202	0.354676	0.241218	0.406039	0.268116	0.485221	0.172125	0.627146	0.159382	0.282689	0.397615	0.42254	0.423731	0.481294	0.197772	0.22101	0.529582	0.154104	0.31702	0.153736	0.194636	0.363899	0.495836	0.346592	0.241426	0.268221	0.551443	0.270964	0.37063	0.531603	0.254457
91252	SLC39A13	106.869	106.576	115.716	99.2222	100.044	109.98	116.334	115.704	127.322	112.475	111.601	119.971	135.021	136.856	145.383	135.918	121.649	135.786	110.805	108.725	105.289	116.941	110.904	109.83	113.201	109.531	109.807	132.884	120.02	107.595	117.404	124.672	123.831	134.122	128.293	125.405
5702	PSMC3	125.477	142.09	154	118.203	141.061	150.841	120.546	120.288	120.304	110.095	115.58	125.881	118.863	145.144	156.327	144.666	114.086	139.484	173.801	133.595	162.663	135.332	114.859	141.532	172.595	150.989	165.271	145.666	127.15	132.543	186.069	169.293	176.352	161.27	132.901	134.268
5913	RAPSN	0.0576112	0	0.0690428	0.0814632	0.318781	0.167601	0.0886691	0.0402031	0	0.0335145	0	0.11475	0.0368909	0	0.121152	0.132538	0.042254	0.231126	0	0.148329	0.265211	0.38515	0	0.246571	0.0512455	0.243295	0.0909748	0	0.0495132	0.241426	0	0.275722	0	0.138986	0.177201	0.169638
10658	CELF1	94.252	91.2395	100.388	85.0476	85.5395	85.4764	105.206	99.0202	98.3775	102.253	98.2087	98.5128	107.832	94.6201	92.722	84.5595	93.0009	90.4858	75.1889	80.2459	87.8734	72.7934	79.1069	86.8987	78.3543	80.0926	84.3943	80.2153	76.0027	75.1639	84.7195	83.2679	85.8052	78.7125	85.1746	76.9308
114971	PTPMT1	18.2628	19.0604	20.5057	18.2885	19.4456	17.7992	16.7585	16.6441	17.8077	15.9529	11.5968	15.4339	19.1833	18.7009	19.7479	17.8927	18.4227	18.7597	20.2144	19.085	19.8025	18.7761	20.3418	20.7824	21.4206	20.0961	20.2571	18.7316	22.2314	18.5093	18.8138	19.4384	20.5029	16.8173	17.2476	19.7204
55709	KBTBD4	15.4974	13.8806	12.842	14.0117	16.6297	16.3578	11.8373	14.7947	16.8216	15.4167	17.662	16.8109	12.7643	17.0008	14.0941	16.501	12.2959	15.0232	16.6314	15.3768	14.8518	16.3207	17.8761	15.7805	18.1409	17.1279	17.5581	18.0154	16.0918	16.417	17.2428	17.9679	17.8385	14.8252	16.0071	16.2004
4722	NDUFS3	28.6328	29.6909	33.2441	32.3409	31.3468	31.3078	29.7928	34.5344	34.8034	32.4421	34.7903	35.6298	34.0134	33.6297	33.5189	32.1406	32.8313	34.5533	33.0489	31.6435	29.0849	34.3747	29.4853	33.3928	35.5644	33.2827	31.1134	28.5381	32.8767	33.3973	32.3398	30.2375	28.7222	31.8742	29.2381	30.1955
399888	FAM180B	0	0	0.0345214	0	0	0	0	0	0.0580056	0	0.0970442	0	0	0	0	0	0	0	0	0	0	0	0	0	0.0512455	0	0.0606499	0	0	0	0	0	0	0	0	0
114900	C1QTNF4	0	0.0677102	0	0.162926	0.10626	0	0.0443345	0	0	0.134058	0	0.057375	0	0.0531275	0.0807683	0.0662692	0.21127	0.115563	0	0.0988859	0	0	0	0	0.0512455	0.0486589	0	0	0	0	0.0766345	0.0919072	0	0	0.118134	0
23788	MTCH2	51.0436	54.1004	54.6474	45.6601	47.6046	53.297	45.5759	49.892	54.9893	43.3008	44.4462	55.5963	49.1387	61.5216	62.4339	58.6483	46.0568	53.0819	65.2421	67.0941	68.4688	51.9953	52.1387	54.3865	78.5081	66.8574	68.5647	63.6323	55.9499	59.5517	77.2859	74.3989	77.0441	67.1303	57.5903	67.4735
79841	AGBL2	0.230445	0	0.276171	0.203658	0.10626	0.134081	0	0.160812	0.116011	0.0335145	0.145566	0.172125	0.221345	0.0531275	0.242305	0.132538	0.126762	0.192605	0.320863	0.197772	0.486221	0.577725	0.308209	0.0704489	0.256227	0.827202	0.485199	0.220372	0.198053	0.402377	0.536442	0.275722	0.270964	0.185315	0.118134	0.127228
23360	FNBP4	52.1958	62.2934	55.7176	60.8937	56.8492	59.3977	60.7383	53.4299	56.7295	62.203	53.5199	59.6126	63.8582	60.3528	55.6898	59.1121	65.3669	63.1359	39.4127	40.6421	43.0969	46.555	46.7964	44.2067	43.9686	43.3551	44.2441	43.9641	48.8695	45.71	45.6359	46.6429	45.8381	52.8147	50.5613	50.6793
23279	NUP160	38.8876	32.1285	32.0359	39.5096	33.2595	31.5425	34.4923	39.6804	31.6131	39.3461	35.0815	33.1627	39.3257	37.4018	36.5477	36.7132	39.9722	35.2852	39.1988	46.1303	41.373	36.1078	35.9063	35.2244	45.7622	44.8149	45.2751	42.8072	43.9677	43.2152	49.5825	45.9077	45.4768	37.2946	38.0982	37.2779
5795	PTPRJ	35.3733	37.7484	37.5593	29.0824	27.6277	29.0955	29.6155	35.5395	39.3278	27.3479	33.7714	32.0152	32.9805	38.358	36.1034	30.0862	27.8876	30.0078	26.2038	25.8092	23.5596	21.6647	21.4205	26.9467	33.617	37.2241	34.1156	31.5131	31.6389	32.4315	32.6846	31.1565	32.1544	29.0481	37.8029	35.1575
403253	OR4A47	0	0	0	0	0	0	0	0	0	0	0	0	0	0	0	0	0	0	0	0	0	0	0	0	0.153736	0	0	0	0	0	0	0	0	0	0	0
2346	FOLH1	0	0	0	0	0	0	0	0	0	0	0	0	0	0	0.0807683	0	0	0	0	0	0	0	0	0	0	0	0	0	0	0	0	0	0	0	0	0
441601	LOC441601	0	0.338551	0.414257	0.733169	0.318781	0.402242	0.532014	0.763858	0.406039	0.670291	0.436699	0.34425	0.332018	0.21251	0.928836	0.331346	0.549301	0.38521	0.74868	0.444986	0.486221	0.337007	0.770522	0.704489	0.717437	0.729884	0.454874	0.38565	0.247566	0.643802	0.536442	0.64335	0.541928	0.602273	0.295335	0.933008
646813	LOC646813	0	0.0677102	0	0.0407316	0	0.0335202	0	0.0402031	0	0.100544	0	0.057375	0.110673	0	0	0	0	0.077042	0	0	0.0442019	0	0.0513681	0	0	0.0486589	0.0606499	0	0.0495132	0	0.0383173	0.0459536	0	0	0	0.212047
219437	OR5L1	0	0	0	0	0	0	0	0	0	0	0	0	0	0	0	0	0	0	0	0	0	0	0	0	0	0	0.0303249	0	0	0	0	0	0	0	0	0
219527	LRRC55	0	0	0	0	0.0531301	0	0	0	0	0	0	0	0	0	0	0	0.042254	0.038521	0	0	0	0.0481438	0	0	0	0.0486589	0	0	0	0	0	0	0	0	0	0
187	APLNR	0.115222	0	0.0345214	0.0407316	0.15939	0	0	0.0804061	0	0	0	0	0	0.0531275	0	0	0	0	0.213909	0.247215	0.132606	0	0.102736	0	0.0512455	0.535248	0.0303249	0	0.396105	0.241426	0.191586	0.0919072	0.0451607	0	0	0.169638
85456	TNKS1BP1	229.523	288.174	258.186	298.888	361.763	338.118	208.771	224.172	201.163	245.997	255.906	238.163	186.299	259.793	212.542	281.247	235.524	320.302	323.055	348.078	334.52	339.51	335.691	351.223	249.668	273.999	266.768	280.643	300.05	258.245	229.597	253.48	244.59	267.734	270.645	270.742
105369311	NA	0.115222	0.0338551	0	0	0	0	0	0.0402031	0	0	0	0	0	0	0	0	0.0845079	0.077042	0	0	0	0	0.0513681	0	0	0.0973179	0	0	0	0	0.0383173	0	0	0	0.059067	0.0424095
6749	SSRP1	155.262	163.825	159.731	156.043	157.85	165.992	157.92	154.46	163.634	150.011	160.22	162.658	156.713	184.99	187.261	182.174	159.044	187.212	205.994	161.827	185.825	169.081	149.019	155.622	214.719	196.825	207.332	183.459	176.613	168.998	236.724	229.538	225.803	198.565	179.091	182.742
5024	P2RX3	0	0	0	0.0407316	0.0531301	0	0	0.0402031	0	0.100544	0	0.057375	0.0368909	0	0.0807683	0	0.0845079	0.038521	0	0.247215	0.0884038	0	0.0513681	0	0.204982	0	0.0303249	0	0.0990263	0.241426	0	0	0.0451607	0	0	0
10394	PRG3	0	0	0	0	0	0	0	0	0	0	0	0	0	0	0	0	0	0	0	0	0	0	0	0	0	0.0486589	0	0	0	0	0	0	0	0	0	0
5553	PRG2	0.288056	0.236986	0.310693	0.488779	0.743822	0.368722	0.842356	0.281421	0.174017	0.536233	0.582265	0.2295	0.4058	0.159382	0.403842	0.397615	0.718317	0.462252	0.213909	0.148329	0.0884038	0.770301	0.308209	0.246571	0.871173	0.340613	0.212275	1.04677	0.0990263	0.321901	0.383173	0.321675	0.180643	0.833917	0.177201	0.0424095
29015	SLC43A3	17.6867	14.6254	13.3943	20.936	20.4551	17.9333	20.7929	19.9407	16.8216	23.2256	23.6788	19.6796	22.9461	26.3512	26.0882	29.4898	26.1975	24.846	23.8508	16.4645	18.2996	15.8875	14.9481	11.2366	27.1601	24.1348	25.8065	23.8001	20.845	25.9935	32.5314	25.4583	27.5028	23.9519	19.6102	20.1869
349667	RTN4RL2	1.26745	2.09902	1.27729	2.15877	3.71911	1.40785	2.39406	2.573	0.812079	2.41305	3.2995	0.975374	1.58631	0.956295	0.242305	0.994038	1.30987	0.80894	1.33693	1.13719	0.574625	1.92575	1.07873	1.5851	0.922418	1.31379	0.727798	1.21204	1.38637	1.36808	0.957932	0.137861	0.225803	0.555945	0.413469	0.636142
8501	SLC43A1	5.53068	4.9767	6.7662	6.63925	6.80066	6.10067	7.93588	10.1312	8.81685	10.2555	11.0145	12.0487	9.11206	9.93484	8.23837	13.2538	11.3241	11.8645	7.91462	8.50419	6.27667	10.8324	11.866	8.31297	8.04554	8.61263	9.37041	12.0103	11.5861	11.347	8.85129	14.4294	13.3676	14.3619	16.2434	15.8187
26519	TIMM10	18.8965	20.6855	19.8498	21.2619	25.0243	22.0563	20.4382	20.3026	24.3624	20.2093	18.7781	20.7124	21.3967	22.8979	26.7747	28.4958	23.62	27.581	27.006	20.8155	25.3719	20.6537	15.1536	19.3382	25.0078	22.6264	22.8953	20.4946	20.4985	21.0845	30.2706	28.4453	29.1286	27.8436	20.8506	23.1556
219537	SMTNL1	0	0	0	0	0	0	0	0	0	0	0	0	0	0	0	0	0	0	0	0	0	0	0.0513681	0	0	0	0	0	0	0	0	0	0	0	0	0
9246	UBE2L6	30.1307	29.0138	30.2408	29.8155	29.2747	31.1067	28.2411	27.6195	23.3763	26.577	28.2884	26.5072	31.3573	29.6451	26.5728	29.5561	29.0707	36.7105	17.0592	18.64	19.3604	21.8573	25.8382	25.6434	14.0925	18.1498	16.0116	15.7015	18.1218	14.8879	13.3727	17.6002	15.3095	22.5158	25.7532	28.8384
710	SERPING1	11.4646	6.66945	7.49115	9.04241	6.53501	6.00011	9.79793	7.63858	3.82837	10.5571	9.70442	4.41787	10.145	6.53468	6.21916	4.50631	11.1973	5.66258	5.13381	3.80711	4.15498	6.30684	5.08545	4.54395	4.09964	4.08735	1.88015	5.23383	3.91154	4.02377	5.556	2.71126	3.16125	3.79895	4.37096	5.08914
406919	MIR130A	0	0	0	0	0	0	0	0	0	0	0	0	0	0	0	0	0	0.077042	0	0	0	0	0	0	0	0	0	0	0	0	0	0	0.135482	0	0	0
219539	YPEL4	0.172834	0.203131	0.0345214	0.0407316	0.425041	0.167601	0.576349	0.120609	0.174017	0.268116	0.194088	0.34425	0	0.265637	0.161537	0.463885	0.21127	0.577815	1.44388	1.87883	0.795634	1.44431	2.46567	1.65555	1.02491	0.632566	0.727798	1.48751	1.43588	0.885228	0.574759	1.74624	0.587089	1.34353	2.24454	1.27228
10978	CLP1	11.5799	13.8467	13.4979	12.9526	13.4419	12.4695	11.1723	11.7795	12.6452	12.5344	14.7022	12.1635	11.4362	11.4224	11.5903	14.1153	12.7607	11.3637	12.6206	9.54249	10.4317	11.1212	12.1229	11.5184	9.94162	9.00191	9.79495	9.97182	9.90263	10.6227	10.4223	11.2127	12.3289	13.667	10.7502	10.2631
25921	ZDHHC5	208.38	196.901	194.148	198.404	197.857	188.517	195.205	191.125	181.036	193.882	184.432	177.575	197.994	189.878	178.821	177.602	189.763	172.959	166.956	150.999	145.866	146.02	142.855	149.176	163.524	169.09	163.967	154.095	163.592	149.362	167.293	157.529	152.733	144.036	141.524	140.333
219541	MED19	21.6042	26.407	24.0614	23.217	25.1837	25.9781	24.65	28.2226	27.3206	23.2926	25.28	27.3679	20.8065	20.5603	23.1401	21.3387	19.8171	22.5733	22.3	20.1233	22.4546	25.3718	20.1363	23.3538	21.5231	19.9502	24.6238	21.2659	20.0033	23.4183	21.3427	22.6551	20.3223	21.6355	18.4289	19.1267
51075	TMX2	55.3068	56.5041	57.8579	50.7923	53.8208	56.1127	45.9306	51.6207	49.1308	50.741	45.4652	46.7032	47.4417	45.4771	54.559	48.973	49.3949	49.9617	49.4664	46.773	52.3351	41.3074	47.5155	46.1792	52.3729	49.1455	47.6101	50.2998	45.7502	50.3775	50.5022	47.2403	46.0639	45.6801	43.0007	40.7555
100528016	TMX2-CTNND1	0.115222	0	0	0	0.0531301	0	0.177338	0.0402031	0	0.0670291	0	0	0	0	0	0	0.126762	0	0.106954	0	0.0442019	0	0	0	0	0	0	0	0	0	0	0	0	0	0	0
280636	SELENOH	64.1789	64.0538	67.5239	67.6552	64.5531	68.7163	61.492	65.6918	67.9826	56.8071	62.3024	67.0139	71.679	81.7632	75.7203	71.3057	66.2119	74.2684	45.6695	47.6136	51.9373	47.2772	51.4709	52.8719	44.6348	44.8149	47.5192	49.2531	49.1666	55.7694	46.6704	55.42	52.4767	54.6215	52.9831	65.0985
1500	CTNND1	6.39485	5.82307	5.41986	5.33584	6.42875	4.96098	5.63049	5.2264	6.03258	5.32881	4.22142	4.76212	5.2754	5.15337	6.21916	3.446	4.52117	4.46843	7.16594	7.7131	6.54188	6.64384	6.31828	5.35412	7.17437	7.15287	7.03539	5.83985	5.54548	7.8061	6.97374	7.35258	5.59992	6.3007	6.32016	5.8101
219960	OR10Q1	0	0	0	0	0	0	0.0443345	0	0	0	0	0	0	0	0	0	0	0	0	0	0	0	0	0	0	0	0	0	0	0	0	0	0	0	0	0
390191	OR5B12	0	0	0	0.0814632	0.0531301	0	0.0443345	0	0	0	0	0	0	0	0	0	0	0	0	0	0	0	0	0	0	0	0	0	0	0	0	0	0	0	0	0
219968	OR5B21	0	0	0.138086	0	0	0	0	0	0	0	0	0	0	0	0	0	0	0	0	0	0	0	0	0	0	0	0.0606499	0.0550929	0	0	0	0	0	0.0463287	0	0
9404	LPXN	5.41546	9.54713	10.0803	3.2178	7.11944	7.03923	6.96052	12.6238	17.5757	6.26722	10.8689	15.147	5.82876	10.3599	13.8922	11.1332	5.19724	9.63024	18.6635	20.6671	17.8576	7.46229	10.6332	7.60848	21.2669	24.0862	23.7747	18.401	19.2606	19.5555	18.6605	14.6132	16.8901	8.20018	10.2186	8.01539
386607	ZFP91-CNTF	0	0	0.0345214	0	0.10626	0.0335202	0.354676	0.0402031	0.116011	0.0335145	0.0970442	0	0.0368909	0	0.121152	0	0.042254	0	0.160431	0.0494429	0	0	0	0.105673	0.153736	0	0	0.0550929	0	0.0804753	0.0766345	0.0459536	0.135482	0	0	0
80829	ZFP91	57.2656	65.7127	56.1318	53.4806	58.5494	55.6099	58.2556	63.2796	56.4975	61.097	60.9438	56.457	71.9742	79.6381	81.576	68.4561	65.4514	72.1113	58.1297	55.8211	54.6336	52.4286	58.611	49.7721	61.802	55.1306	55.1611	55.4786	55.8509	52.148	74.4888	70.4469	69.6377	65.1845	64.383	64.1655
1270	CNTF	0	0.236986	0.0345214	0.122195	0	0	0	0	0.116011	0.0670291	0	0	0	0	0	0	0	0	0	0.0494429	0	0	0	0	0.102491	0	0.1213	0	0	0	0.114952	0	0.0451607	0.185315	0.118134	0.0424095
10249	GLYAT	0	0	0	0	0	0	0	0	0	0	0	0	0	0	0	0	0	0	0	0	0	0	0	0	0	0	0	0	0	0	0	0.0459536	0	0	0.059067	0
219970	GLYATL2	0.288056	0.169275	0.138086	0.203658	0.10626	0.10056	0	0.0804061	0.174017	0	0.0485221	0.11475	0.110673	0.0531275	0.0807683	0	0	0	0.320863	0.543872	0.574625	0	0.256841	0.105673	0.0512455	0.291954	0.333574	0.275465	0.14854	0	0.191586	0.275722	0.0451607	0.416958	0.118134	0.127228
92292	GLYATL1	0.0576112	0	0	0.24439	0	0.134081	0.354676	0.120609	0.232022	0.0335145	0.0485221	0.057375	0	0	0.524994	0.132538	0	0.115563	0.37434	0.593315	0.442019	0.0481438	0.205473	0.140898	0.768682	0.778543	0.576174	0.220372	0.495132	0.482852	0.268221	0.0459536	0.270964	0.138986	0.236268	0.169638
374393	FAM111B	0.0576112	0.406261	0.24165	0.24439	0.212521	0.335202	0.221673	0.120609	0.174017	0.0335145	0.291133	0.172125	0.332018	0.956295	0.726915	0.596423	0.21127	0.269647	3.58297	2.47215	3.00573	0.914732	1.02736	1.26808	3.9459	4.08735	5.73141	2.369	3.16884	2.73616	6.78216	4.36559	5.7354	4.0306	2.24454	1.95084
101927204	FAM111A-DT	0.46089	0.914087	1.13921	1.05902	0.743822	1.17321	1.10836	0.603046	0.638062	0.603262	0.630787	0.516375	1.03295	1.70008	1.61537	1.45792	1.14086	0.924503	2.29952	1.48329	1.67967	1.58875	1.2842	2.00779	2.45978	2.57892	1.88015	2.09353	1.73296	1.44856	2.52894	3.21675	2.25803	2.03846	1.53574	1.48433
63901	FAM111A	4.14801	3.6902	5.10917	4.23609	3.29407	5.36322	4.74379	4.66356	7.13469	3.18388	3.97881	6.42599	6.38213	9.45669	11.9133	9.67531	5.53527	8.35905	16.5779	13.7451	18.0786	9.14732	7.14017	9.75717	27.3138	26.6651	27.5957	20.0538	19.6072	21.4064	33.1828	27.0207	31.0254	19.5507	13.1129	16.8366
23220	DTX4	2.41967	1.48962	1.17373	4.19535	5.68492	6.90515	1.10836	0.603046	0.812079	2.71468	1.3101	1.377	1.36496	1.64695	1.61537	6.69319	3.84511	3.73653	0.160431	0.593315	0.353615	3.03306	6.36965	3.80424	0.461209	0.340613	0.454874	0.220372	0.544645	1.36808	0.306538	0.367629	0.225803	1.48252	1.65387	2.03565
219972	MPEG1	0	0	0	0	0	0	0	0	0	0	0	0	0	0	0	0	0	0	0	0	0	0	0	0	0	0	0	0	0	0	0	0	0.0451607	0	0	0
100188993	TRV-TAC1-1	0.0576112	0	0	0	0	0.0335202	0.0443345	0	0	0	0	0	0	0	0.0403842	0	0	0.038521	0	0	0	0	0	0	0	0	0	0	0	0	0	0	0	0	0	0
100189115	TRR-TCT3-2	0	0	0	0	0	0	0	0	0.0580056	0	0.0485221	0	0	0	0	0	0	0	0	0	0	0	0	0	0	0	0	0	0	0	0	0	0	0	0	0
100189240	TRL-TAA3-1	0	0	0	0	0	0.0670403	0.0443345	0	0	0	0	0	0.0737818	0	0	0	0	0.077042	0	0	0	0	0	0	0	0	0	0.0550929	0	0	0	0.0459536	0	0	0	0
5007	OSBP	102.778	94.5234	92.1377	97.3892	89.1524	100.225	96.3833	101.231	102.554	97.1922	94.4725	100.234	91.969	92.8669	87.5125	94.8975	94.6489	95.1083	91.8203	95.3754	95.4319	96.2876	99.5514	96.6911	79.5842	88.6079	87.1539	90.6278	86.9946	89.8909	76.6728	80.1431	81.1085	83.855	88.3642	86.685
100422880	MIR3162	0	0	0	0	0	0	0	0	0	0	0	0	0	0	0	0	0	0	0	0	0	0	0	0	0	0	0	0	0	0	0	0.0459536	0	0	0	0
219988	PATL1	48.5087	38.1547	38.4569	44.764	33.2595	35.6319	46.8616	42.8967	44.0263	42.9321	46.3871	46.6458	47.5893	50.2586	50.3591	48.5091	51.9301	48.8831	39.1988	39.0105	33.1514	43.522	37.6528	39.6627	43.8149	43.0145	40.6657	47.435	44.958	42.491	46.862	46.8267	48.3219	59.6714	49.9116	55.9381
6809	STX3	13.3658	11.6461	14.1883	19.7956	15.6734	24.6708	10.5073	15.438	19.1419	16.5897	14.7992	18.819	18.925	27.8919	26.3709	33.9298	30.0848	30.2775	7.37985	8.00976	8.30996	13.721	15.3077	15.1817	6.04697	7.88275	7.76318	9.97182	12.6754	15.9341	7.81672	9.97193	13.6385	18.2072	19.0196	24.5551
54948	MRPL16	26.9621	28.3367	28.9289	25.6202	22.9522	26.1457	26.1574	29.9111	28.0747	24.1305	23.7273	27.3679	26.2294	26.1387	30.167	26.574	24.2115	24.5764	24.7599	24.4248	25.2393	21.8091	21.0096	22.2971	25.674	22.4804	27.4137	25.7284	22.9246	19.636	28.0099	26.8829	25.1545	24.2299	21.9729	21.4592
6947	TCN1	0	0	0	0	0.0531301	0	0	0	0	0	0	0	0	0	0	0	0	0	0	0	0	0	0.102736	0	0	0	0.1213	0.165279	0	0	0	0	0	0	0	0
643680	MS4A4E	0	0.101565	0.0690428	0	0.0531301	0	0.0443345	0	0.174017	0.0670291	0.24261	0	0.0368909	0.0531275	0.161537	0	0	0	0.0534772	0.0988859	0	0	0.0513681	0.0704489	0	0	0.0303249	0.0550929	0	0	0	0.0919072	0.135482	0	0	0
79080	CCDC86	83.0754	79.3902	76.2923	83.3368	74.2228	84.7054	84.3243	80.768	78.0175	83.3842	75.5004	74.3579	89.3498	89.6261	90.2586	84.0294	98.8742	77.2346	41.7657	33.9673	45.6606	44.6293	39.5021	44.1714	52.3216	39.9977	48.0347	40.1627	39.66	36.4553	60.9245	53.1224	56.7218	53.3243	48.6712	47.3714
11251	PTGDR2	0.0576112	0	0.103564	0.0407316	0.0531301	0.0670403	0.0443345	0	0	0.0335145	0	0	0	0	0	0	0	0.115563	0	0.0494429	0.0442019	0.240719	0.205473	0.0704489	0.0512455	0.0973179	0.0909748	0.0550929	0.14854	0	0	0.0459536	0.0451607	0.185315	0.059067	0.0848189
22917	ZP1	0.230445	0.0338551	0.0345214	0.122195	0	0.201121	0.221673	0	0	0.167573	0.0970442	0.11475	0.184455	0.0531275	0	0	0.21127	0.192605	0	0	0.22101	0.0962876	0.102736	0.352244	0	0	0.0909748	0	0.0495132	0.0804753	0	0	0	0	0.059067	0
27339	PRPF19	114.646	111.417	104.393	120.81	118.374	120.941	109.107	102.759	99.7116	110.699	100.101	105.168	115.801	131.331	123.576	125.116	116.917	122.843	89.7347	75.6477	83.4532	90.8473	81.7781	92.4994	94.1379	82.2336	94.3409	93.107	84.42	85.1429	112.078	103.763	116.966	107.668	92.9714	103.522
79073	TMEM109	60.8375	68.3196	71.0451	62.1157	69.813	68.6158	55.1522	57.1286	58.8177	60.0581	56.6253	58.2356	74.3721	91.7512	96.5585	97.3495	80.2403	96.2639	85.9913	73.67	88.1386	91.1843	82.4972	89.2235	80.6091	68.9497	75.3271	84.4023	70.6553	67.0359	122.73	111.07	104.095	109.567	101.477	111.622
54972	TMEM132A	95.6347	93.203	90.5497	103.703	90.8525	90.9067	85.5213	79.9639	73.2611	92.7347	88.4073	67.4156	92.5224	79.4787	82.1414	92.7769	98.494	89.7924	76.8467	90.7278	78.1932	128.688	161.553	124.025	52.9366	71.5773	60.1647	91.9501	105.116	89.2471	52.1115	72.9284	65.9346	83.1137	109.569	112.385
51296	SLC15A3	3.39906	2.84383	3.93544	2.89194	2.76277	2.68161	4.38912	4.98518	4.00239	5.42936	4.70664	3.49987	5.20162	5.7909	4.56341	5.76542	3.88736	5.7011	0.855634	0.791087	0.751433	1.73318	1.84925	3.13498	0.973664	1.55709	1.3343	1.65279	2.92128	2.17283	1.07288	1.2867	1.35482	1.57518	2.77615	3.1383
55048	VPS37C	34.682	34.0582	34.1417	33.3184	33.1532	33.5872	32.0539	33.3283	40.0819	29.1577	31.3938	33.7365	35.5259	32.4609	37.2342	33.5985	28.9862	35.2082	28.2894	27.7869	27.2284	29.801	29.0744	31.1384	27.3138	26.9084	28.3841	30.7969	29.1137	30.983	30.8454	29.1805	28.9931	33.6346	31.5418	33.249
643834	PGA3	0	0	0	0.0814632	0	0	0	0	0	0	0	0	0	0	0	0	0	0	0	0	0.0884038	0	0	0	0	0.0486589	0	0	0	0	0	0	0	0	0	0
643847	PGA4	0	0	0	0	0	0	0	0	0	0.100544	0	0	0	0	0	0	0	0	0	0	0	0	0	0	0	0.0486589	0	0	0	0	0	0	0	0	0	0
5222	PGA5	0	0	0	0	0	0	0	0	0	0	0	0	0	0	0	0	0	0	0	0	0.0442019	0	0	0	0	0.145977	0	0	0	0	0	0	0	0	0	0
220001	VWCE	3.28384	2.50528	2.03676	2.68829	2.60338	2.31289	2.39406	2.05036	2.20421	2.27899	3.00837	2.40975	2.4348	1.64695	1.21152	1.32538	1.6479	2.15717	1.71127	2.37326	1.67967	1.87761	2.67114	1.65555	1.17865	1.75172	1.18267	1.81807	2.22809	0.965704	0.651394	1.24075	0.587089	1.76049	1.18134	1.22987
1642	DDB1	309.948	317.087	313.938	318.317	332.542	327.592	309.455	331.273	323.091	330.755	317.723	318.66	301.952	304.155	279.257	294.567	303.764	314.562	308.135	303.085	290.274	298.684	307.181	312.229	286.616	292.1	284.296	285.987	283.611	282.066	285.31	290.427	286.273	284.458	296.871	289.402
26007	TKFC	20.3368	17.8078	19.0903	20.488	18.2236	16.0226	18.7535	16.9255	17.1117	18.366	18.0017	15.7781	21.8394	15.3538	13.4075	15.507	17.7889	19.7227	18.0218	14.6351	18.6974	19.1131	14.1262	14.7238	18.6021	17.2739	16.4968	18.6765	17.7257	13.4394	22.1474	17.2326	16.1675	16.1687	18.0154	15.225
220002	CYB561A3	39.2909	34.2275	35.5916	35.4365	36.2879	35.3302	36.2213	39.1176	34.8614	39.6812	40.516	41.0231	39.0306	36.1798	38.0823	36.7794	38.1553	38.7136	46.739	41.3343	39.2955	43.3294	47.3614	41.9875	44.0199	43.5498	43.1524	44.0192	44.5619	46.5952	46.862	49.2623	41.8188	42.6224	43.7096	47.0745
51524	TMEM138	17.7443	20.4485	18.5725	18.7773	18.6487	20.816	14.187	18.0512	16.7636	15.9194	14.8478	17.3272	18.7037	20.0291	24.392	21.0073	20.958	17.0263	18.4496	13.844	18.388	15.8393	15.1536	15.7805	18.4996	17.7605	18.9228	18.3459	14.1113	18.4288	20.6147	19.4843	23.7997	20.431	16.0071	18.0664
51259	TMEM216	8.35363	6.6356	8.14705	9.24607	6.32249	7.50851	8.37923	8.04061	5.80056	6.60236	6.25935	8.37674	7.37818	6.64094	6.21916	5.96423	7.26768	6.47152	3.68992	4.59819	4.5528	4.81438	3.80124	4.43828	4.76583	4.33065	4.54874	4.6278	3.51544	3.70186	4.55975	4.77918	5.37412	3.61364	3.72122	4.07131
79869	CPSF7	91.9475	83.3512	84.1632	90.8722	87.0272	81.8562	95.9843	88.688	84.8042	94.1424	86.806	85.2592	81.8978	78.7349	67.5223	74.3541	85.4375	75.347	72.3011	64.9186	64.6232	75.3932	67.9087	66.9969	73.5372	80.9685	74.0232	74.7611	76.5474	76.6125	75.485	70.2631	67.8765	72.5508	74.3062	68.7033
54949	SDHAF2	33.8178	31.9931	31.7597	33.7258	32.8344	32.7157	31.0342	30.9162	29.9889	31.5707	31.1027	30.8103	29.3652	31.664	34.8515	31.3453	30.3806	27.0417	21.2839	24.9687	28.7312	22.1943	23.2698	25.2207	27.4676	27.6383	28.0202	23.6349	24.41	26.5568	27.4735	25.1366	25.6964	20.6163	20.2009	22.3498
220004	PPP1R32	0.403279	0.575536	1.10469	1.46634	1.00947	0.737443	1.33004	1.12569	0.870084	1.13949	1.01896	1.03275	0.627146	0.85004	0.48461	0.8615	1.30987	1.19415	1.44388	1.43385	1.28186	1.49246	1.54104	0.915835	0.768682	1.75172	0.849098	1.15695	1.1388	1.85093	0.689711	0.827165	0.858052	0.880245	1.29947	1.48433
100616470	MIR4488	0	0	0	0	0.0531301	0	0	0	0	0	0	0	0	0	0	0	0	0	0	0	0	0	0	0	0	0	0	0	0	0	0	0	0	0	0	0
390205	LRRC10B	0	0.101565	0.103564	0	0	0	0	0.0402031	0.116011	0.0335145	0.0970442	0.057375	0	0	0	0.132538	0.126762	0.115563	0.320863	0.296658	0.663029	0	0.410945	0.140898	0.307473	0.0486589	0.0909748	0.38565	0.198053	0.321901	0	0	0.225803	0.138986	0	0.127228
9066	SYT7	13.5963	12.8649	16.9155	15.3558	17.1079	18.1344	14.2314	23.5188	19.8379	24.1305	29.4044	24.786	23.7209	33.0453	28.0266	33.9298	30.7186	36.4794	20.4283	17.1073	22.6756	19.4982	17.3624	19.303	32.0284	24.6701	30.234	26.2242	21.1916	28.1664	39.8116	38.2334	36.8059	43.9196	53.5737	50.8914
101927495	LOC101927495	0	0	0	0	0	0.0335202	0	0	0	0	0	0	0	0	0	0	0	0	0	0	0	0	0	0	0	0	0	0	0	0	0	0	0	0	0	0
113157	RPLP0P2	22.4684	23.9355	23.2329	23.4207	23.0585	27.6206	24.783	26.2928	26.3345	27.0127	26.4931	27.4252	24.5325	26.3512	35.215	32.2731	25.8594	32.4347	21.07	23.0899	25.5929	34.0377	33.903	32.9349	26.5964	26.4218	31.0831	32.5048	25.7468	30.0173	24.7146	28.3993	28.5867	38.8698	47.4898	45.0389
747	DAGLA	12.3864	12.4925	13.9467	13.0748	16.8423	15.3522	10.9506	11.5785	11.3691	15.2156	17.6135	13.5405	14.1292	17.4789	15.346	15.7721	18.0424	16.9492	13.5297	14.3879	14.7192	12.8544	11.8147	10.7082	13.99	13.5272	12.0996	9.91672	12.7249	10.6227	14.4073	12.6372	13.2321	14.0839	11.3999	10.6024
745	MYRF	3.62951	4.23189	5.3163	3.74731	5.31301	3.4861	4.47779	6.11087	5.91657	5.59693	5.33743	6.54074	2.58236	5.419	3.51342	3.71108	3.54933	4.584	5.24076	5.83427	5.74625	6.06612	6.01007	6.76309	7.02063	6.66628	8.27871	5.78476	8.07065	9.17418	2.60557	4.87108	4.69671	5.42046	6.14296	5.93733
26070	MYRF-AS1	0	0	0	0	0	0.10056	0	0	0	0	0	0	0	0	0	0	0	0	0	0	0	0	0	0	0	0	0	0	0	0	0	0	0	0	0	0
746	TMEM258	52.4262	40.6261	43.7732	48.5113	48.0828	48.9394	53.4231	51.0579	42.9822	50.1713	52.695	44.2361	55.2626	47.2835	44.261	55.2685	52.6484	51.5796	48.9316	45.2897	37.3064	55.4616	49.4675	53.9638	41.3038	44.9122	40.878	51.016	48.0773	50.5385	44.9462	46.3672	45.8381	49.1548	51.9789	49.0678
693196	MIR611	0	0	0.103564	0	0	0	0.0886691	0	0	0.0335145	0.0485221	0	0	0.0531275	0	0	0	0	0.0534772	0	0.132606	0.0481438	0.205473	0	0	0	0	0	0	0	0	0	0	0.138986	0	0
2237	FEN1	11.3494	15.4718	19.2284	16.3741	18.8612	19.6428	14.4087	16.2018	24.3624	14.2437	16.7886	24.6139	13.0225	28.1044	38.5265	37.7072	12.3382	28.39	51.9798	36.6867	47.5171	25.5644	19.7254	28.884	64.2618	55.2766	63.4094	47.435	46.1958	54.8037	66.672	63.9215	63.3152	51.7028	33.55	37.6596
3992	FADS1	140.629	138.129	152.654	125.331	136.916	137.6	120.59	101.312	108.993	121.993	107.671	101.382	107.611	88.776	90.5817	82.5052	95.7897	80.7014	62.3009	77.8726	68.9992	113.427	136.023	128.781	54.6789	62.2348	53.4932	86.9917	93.5799	76.693	44.9845	53.1683	48.0509	77.6932	78.7363	86.6001
9415	FADS2	383.403	307.709	397.583	327.034	326.219	360.107	376.71	322.187	359.403	374.659	333.832	314.243	338.4	254.215	280.71	273.626	325.82	250.386	86.526	110.456	87.2104	184.968	232.287	219.871	58.7786	82.8662	55.6159	137.236	150.272	134.072	40.2714	66.6787	47.8251	105.351	136.622	137.492
3995	FADS3	52.1382	52.34	57.6508	44.6011	52.3332	46.7606	48.8123	49.1684	44.9543	47.6242	47.3576	43.7771	44.8594	40.4831	47.1687	41.2857	42.0004	40.9093	33.9045	33.6706	32.3558	33.7007	29.2285	35.1892	30.2861	28.8061	24.8968	33.6067	28.5691	24.9473	31.1903	26.791	23.6642	32.7081	32.664	31.7223
102465446	MIR6746	0	0.0338551	0.103564	0.0407316	0.10626	0	0	0	0.0580056	0	0	0	0.110673	0	0.161537	0	0	0.077042	0	0	0	0	0	0	0	0	0	0	0.14854	0	0	0.0459536	0	0	0.059067	0.0424095
5866	RAB3IL1	1.67073	2.70841	2.10581	2.07731	2.07208	2.04473	2.34973	3.8997	3.30632	2.84874	2.76576	3.95887	3.35707	4.46271	4.28072	4.17496	3.63384	4.96921	3.68992	3.36212	2.47531	6.64384	6.72923	5.98815	5.48327	3.60076	2.94152	4.6278	4.60472	5.23089	4.02331	4.22773	5.05799	6.76399	11.8134	11.4506
7439	BEST1	0.979391	0.778667	1.00112	0.814632	0.584432	0.670403	0.97536	1.80914	1.27612	0.837864	1.60123	1.377	1.66009	1.1688	1.21152	1.06031	1.05635	1.4638	1.65779	1.08774	1.45866	2.40719	2.61977	1.79645	2.66476	2.28697	1.8195	2.53427	2.57468	2.49473	1.37942	1.83814	1.58062	3.89161	4.37096	3.39276
2495	FTH1	2927.11	2800.12	3080	2992.39	3432.1	2330.32	3032.26	2711.94	2751.38	3144.37	3608.73	2471.25	2587.97	2124.04	2127.52	2558.99	2392.97	2691.58	1902.93	1980.24	1764.36	2625.71	2718.76	2791.82	1746.91	1750.02	1323.87	2104.82	2057.67	2393.82	1360.95	1558.52	1164.78	1777.26	2255.94	2609.03
3619	INCENP	13.9419	14.7608	14.499	14.0931	15.8328	17.2294	11.527	12.7846	19.4319	10.423	16.8857	17.5567	12.3953	23.5886	27.1785	31.8755	13.7748	29.5841	74.0659	47.0202	56.5785	33.0748	20.8555	28.7784	82.454	80.5792	75.1755	57.7374	53.4742	49.8947	95.3334	76.1451	75.8247	56.1504	37.0941	41.9854
4246	SCGB2A1	0	0	0	0	0	0	0	0	0	0	0	0	0	0.0531275	0	0	0	0	0	0	0	0	0	0	0	0	0	0	0	0	0	0	0	0	0	0
4250	SCGB2A2	0.0576112	0	0	0.0407316	0	0	0	0	0	0	0	0	0	0.106255	0	0	0	0	0	0	0	0.0481438	0	0	0	0	0	0	0	0	0	0	0	0	0	0
80150	ASRGL1	0.518501	0.0677102	0.24165	0.0407316	0.212521	0.368722	0.0886691	0.160812	0.696067	0.167573	0.194088	0.2295	0.0737818	0.0531275	0.201921	0.397615	0.042254	0.154084	0.267386	0.148329	0.22101	0.144431	0.154104	0.31702	0.256227	0.145977	0.272924	0.38565	0.693184	0.965704	0.153269	0.137861	0.0451607	0.0463287	0.236268	0.254457
79026	AHNAK	1094.61	930.609	1109.55	855.812	720.551	830.998	1106.32	946.42	1161.97	1016.97	813.958	991.439	1331.13	1219.7	1082.94	981.514	998.25	1063.14	1094.25	1087.89	1212.9	780.7	526.934	756.163	1318.8	1369.7	1491.74	1019.77	1004.67	991.134	1550.62	1446.02	1481.68	1138.57	1079.8	996.58
1937	EEF1G	1037.69	983.524	1018.42	1016.78	1029.45	995.381	962.813	857.934	886.21	961.901	897.416	889.713	925.335	967.292	922.94	945.728	925.108	940.027	934.727	834.646	846.334	1062.77	936.133	990.899	743.008	702.489	642.464	813.667	769.88	742.385	794.7	822.57	785.434	898.962	873.069	893.483
102465447	MIR6747	0	0	0	0	0.0531301	0	0	0	0	0.0670291	0	0	0	0	0	0	0	0	0	0	0	0	0	0	0	0	0	0	0	0	0	0	0	0	0	0
64852	TUT1	14.9789	16.589	16.9845	19.4697	18.4362	18.2685	15.3841	15.7998	17.8657	18.6676	18.4384	17.442	13.9079	16.9477	17.8498	17.6939	16.0988	18.2204	18.8774	18.64	18.83	18.1021	19.9822	16.8021	18.5509	16.544	15.4657	18.7867	17.8247	15.8536	16.4381	18.9329	16.7998	17.188	20.1418	17.6423
9219	MTA2	175.369	172.356	175.714	167.488	177.667	177.422	146.969	145.736	149.945	154.066	140.763	139.651	139.89	127.347	123.454	139.099	137.959	136.557	112.783	114.856	122.837	115.978	115.938	123.25	110.793	93.4252	102.711	102.693	107.543	89.0057	111.886	101.006	110.463	104.518	96.1019	96.9056
256364	EML3	61.8745	72.5853	68.8357	66.8405	73.1071	65.8001	69.3392	72.1243	73.6091	66.1242	61.2349	64.1452	63.7106	63.328	64.0897	64.6788	63.0429	67.4888	65.563	59.1832	58.0813	60.7093	64.878	65.7288	58.7786	59.5585	58.1026	63.3018	62.5846	62.2074	57.6675	57.1663	54.8702	58.1425	61.784	60.3911
6094	ROM1	5.24262	3.89333	4.55683	4.39901	4.25041	4.12298	4.74379	4.26153	4.69845	5.83153	5.33743	4.07362	4.058	3.34703	3.79611	3.18092	4.26765	4.16027	2.94124	2.81825	2.2985	3.17749	4.05808	3.55767	3.12597	2.9682	2.72924	3.8565	2.97079	3.46044	1.91586	5.1468	2.21287	1.94581	4.37096	2.6718
26229	B3GAT3	61.4136	68.8951	65.9704	61.0974	72.5758	66.571	50.2754	59.983	59.9778	55.0644	64.4859	58.9815	55.7791	73.6347	69.38	80.4508	55.8175	79.0065	71.8198	66.2041	64.9326	58.591	65.3916	64.2142	62.8782	66.6628	63.4398	63.1916	66.4467	62.8512	58.932	74.307	64.8055	56.1504	66.8047	70.3997
23193	GANAB	923.796	830.939	852.299	891.411	884.139	868.34	935.592	892.187	873.565	974.804	919.688	847.658	921.203	910.711	897.78	907.888	913.657	912.177	843.442	820.11	793.38	917.476	868.635	890.756	798.046	852.797	811.253	896.031	924.46	862.051	789.144	863.009	835.066	889.094	937.865	907.817
80789	INTS5	47.126	44.5871	42.1506	52.9103	49.6767	46.6265	34.2263	36.7456	33.4112	39.7147	33.7229	32.6463	35.4153	33.8953	31.015	34.5925	37.1412	35.5163	34.7601	36.1428	30.4993	31.4379	30.975	30.2578	31.9772	31.1417	29.7184	28.483	33.5699	26.3154	34.6771	31.6161	31.2512	28.3068	34.6723	29.7714
102288414	C11orf98	5.41546	4.63815	3.45214	4.07316	4.72858	6.06715	4.65513	4.70376	4.52444	4.18932	3.83325	3.672	3.98422	5.47213	4.88648	6.75946	3.25355	5.62406	4.75947	2.96658	2.2543	2.93677	2.97935	2.95885	5.27828	4.28199	3.82094	4.29725	3.61446	4.90899	3.64014	3.40057	4.69671	4.6792	3.72122	4.07131
79081	LBHD1	1.38267	0.914087	1.34634	0.814632	1.00947	1.47489	1.2857	0.964874	1.39213	0.904893	1.3101	1.6065	1.43875	1.22193	2.26151	2.78331	1.6479	2.11865	0.962589	1.13719	1.72387	1.29988	1.18147	1.65555	0.973664	2.04368	1.6982	0.606022	1.28734	1.36808	1.14952	1.05693	1.39998	1.38986	1.24041	1.3571
751071	CSKMT	2.47728	4.26574	3.93544	2.40316	2.70964	3.68722	3.28076	2.6534	1.91419	3.15037	2.47463	3.04087	3.61531	2.81576	3.71534	3.11465	3.71835	2.42682	1.97865	2.37326	2.2543	2.69605	3.49303	2.36004	2.04982	0.875861	2.60794	2.97502	2.17858	2.81664	2.2224	2.48149	2.70964	2.77972	3.54402	2.75662
790955	UQCC3	11.6951	12.7634	13.2562	12.7897	15.939	13.0058	9.04424	10.5734	13.5733	9.08244	11.6938	12.3356	11.6575	12.6975	12.8422	12.79	10.1832	14.5224	14.6527	12.8552	14.1004	12.0841	12.1742	10.2151	14.8099	14.5977	12.039	12.7265	9.45702	11.0251	15.0587	15.6702	16.7546	12.9257	11.1637	12.1715
51035	UBXN1	65.4464	63.9523	65.211	65.5371	61.7372	67.6101	74.4377	74.4159	67.6925	79.0608	72.6861	80.3823	64.1533	63.2748	65.4223	69.0525	73.3529	74.5381	67.9695	63.1881	63.1203	79.8224	75.4598	72.985	57.4462	63.2566	60.2556	67.9296	66.7933	69.7721	53.9507	57.0744	53.7863	73.5237	74.6016	80.4508
221091	LRRN4CL	2.36206	2.97925	3.21049	2.24024	3.08155	1.97769	3.23642	2.25137	3.65435	2.88225	2.62019	1.66387	2.8406	2.97514	1.49421	1.98808	3.46482	1.34823	0.855634	1.33496	0.92824	0.529582	0.565049	0.105673	1.17865	1.21647	1.12202	1.5426	0.792211	1.04618	1.83923	1.01098	1.30966	0.787588	0.413469	0.551323
26580	BSCL2	4.0904	2.94539	2.03676	2.89194	3.8785	4.12298	1.64038	2.6534	2.72626	3.28443	3.10541	2.23762	4.058	2.86888	3.0692	2.98212	3.04228	2.96612	5.24076	4.25209	3.58036	4.81438	5.49639	4.05081	3.74092	2.82222	3.03249	2.86483	3.86203	2.09236	3.29528	4.4575	2.16771	3.19668	3.30775	2.79902
100534595	HNRNPUL2-BSCL2	0.345667	0.13542	0.207128	0	0.0531301	0.167601	0.0443345	0.160812	0.0580056	0.134058	0.0970442	0.057375	0.147564	0	0.242305	0.132538	0.0845079	0.115563	0.267386	0.197772	0.132606	0	0	0.0352244	0	0	0.0909748	0.110186	0	0	0.0383173	0.0459536	0.180643	0.0926574	0.118134	0.0424095
2785	GNG3	0.0576112	0	0.0690428	0	0	0.0335202	0.0886691	0.0402031	0	0.100544	0	0.057375	0	0	0.0403842	0.0662692	0.126762	0	0	0.197772	0	0.0962876	0	0	0	0	0.1213	0	0	0	0.268221	0.0459536	0	0.0463287	0	0
221092	HNRNPUL2	48.7391	52.8816	52.7142	46.3118	51.1112	51.5205	38.6597	39.3588	42.5181	39.5472	42.9906	48.8261	46.2981	52.9681	54.3571	49.0392	48.2118	51.5025	63.2635	55.8705	65.9493	56.1357	55.9913	54.9854	58.4711	54.4007	60.7408	55.3133	50.5034	50.458	63.1469	60.0154	66.7474	58.4205	54.1053	56.3198
283237	TTC9C	13.8267	15.5056	12.3241	17.4739	16.0453	17.8662	12.5023	12.2217	10.847	11.1603	12.8584	13.0815	12.6536	14.2913	12.4787	15.7058	14.7889	18.1819	17.1662	17.2061	18.2996	19.8352	16.2837	19.1621	16.911	17.5172	14.5256	15.426	15.1015	14.1637	15.212	15.6242	18.4255	14.3156	14.1761	15.0978
79842	ZBTB3	4.03279	3.58864	3.41762	3.0956	4.30354	2.81569	4.38912	3.53787	3.94438	4.42392	3.34802	2.9835	2.8406	3.77205	2.62497	2.12062	2.95778	2.92759	3.95731	2.47215	3.13834	1.92575	3.33893	3.83946	3.68967	3.94137	3.88159	3.74632	3.81251	3.29949	3.18033	3.40057	2.79996	3.33567	3.24868	4.15613
5436	POLR2G	35.8918	33.9228	43.9803	34.907	37.0317	38.5817	36.3986	37.9517	34.4553	34.52	34.9359	37.8101	39.9898	40.8019	42.9688	39.629	39.4652	40.6782	46.3112	35.5989	43.0969	40.5852	41.2486	40.5433	43.7124	40.4842	40.6051	36.9123	37.6795	42.1691	42.9153	41.6799	44.5736	42.3444	38.1573	42.3671
10629	TAF6L	6.79813	8.73461	9.32078	9.44973	11.3698	11.8661	6.56151	8.64366	8.87486	7.97646	10.4323	9.69637	6.12389	8.44727	8.52106	11.5308	8.49304	10.5547	12.781	13.2507	11.7135	15.5023	18.3898	14.2307	13.0163	12.0188	11.6145	13.8834	13.022	14.9684	12.3382	14.5673	13.4127	16.771	15.5937	17.0062
374395	TMEM179B	39.867	38.1547	39.4925	38.0433	44.6824	41.632	44.5562	48.2035	43.2142	44.5408	47.4061	44.0066	41.0596	42.7676	37.8803	39.1651	39.6342	44.145	39.1453	34.4123	33.284	44.196	38.2693	36.3516	34.1295	36.5429	29.8701	38.8405	34.1146	37.0186	35.0986	39.5661	29.6705	35.6268	34.7904	35.1999
102465448	MIR6748	0	0.203131	0.0690428	0.203658	0.15939	0	0	0	0.116011	0.0335145	0.24261	0	0.147564	0.0531275	0	0.132538	0.21127	0.269647	0	0	0	0	0	0	0	0	0.0303249	0.110186	0	0	0.153269	0.0919072	0.0451607	0	0	0.169638
79064	TMEM223	10.5429	11.0029	13.774	9.65339	11.2636	11.5309	9.57626	10.5332	12.8772	10.6576	11.4027	11.8192	13.2069	12.6975	13.6902	12.79	11.4931	11.6333	12.9949	11.4213	9.01719	9.91762	8.57848	8.77089	9.27543	10.1211	9.27943	9.25561	9.55604	9.73751	9.23446	8.82309	9.66438	8.20018	11.5771	13.4014
10482	NXF1	81.1742	77.6297	71.2522	79.5895	77.1981	70.4929	81.7085	72.7274	62.356	79.2284	74.5785	74.7022	70.5354	66.4625	56.4974	67.6609	70.7754	67.6814	63.1565	63.7814	63.7834	60.3723	67.7032	60.1281	64.9793	65.3003	62.4694	66.6624	66.0011	62.6903	61.6142	64.7946	57.4444	63.3777	65.0327	65.8195
102465257	MIR6514	0	0	0	0	0	0	0	0	0	0	0	0	0	0	0	0	0	0	0	0	0	0	0	0	0	0	0	0	0	0	0.0383173	0	0	0	0	0
6811	STX5	54.6155	52.34	49.4347	56.3318	58.6025	51.2188	62.7777	61.1489	60.7319	67.2637	72.7831	58.1208	54.9306	57.3246	51.8533	55.0035	60.5499	59.3993	50.6963	46.3775	48.0033	63.2609	53.7824	53.7877	47.4021	49.4861	45.1538	57.6272	53.1771	51.7456	45.6359	50.6868	53.0638	53.9266	54.1053	54.4113
54663	WDR74	39.4637	41.2355	35.3845	39.6318	39.8476	41.0957	42.6498	34.6148	33.8753	36.5309	33.5773	31.671	39.4364	33.8422	34.7708	35.3215	37.2257	33.2436	22.1395	19.9255	25.2835	24.7941	22.1397	23.7413	21.3694	19.123	18.9531	25.1224	20.4489	17.7046	29.1594	24.8149	26.5545	30.2063	26.5211	26.5907
26855	RNU2-2P	0	0.0677102	0.0690428	0.0407316	0	0.0335202	0.177338	0.0402031	0.116011	0	0	0	0.0737818	0.0531275	0.282689	0.132538	0.0845079	0.154084	0.106954	0.197772	0	0.288863	0	0.176122	0.0512455	0	0.0606499	0	0	0.0804753	0.0766345	0	0.0451607	0	0.059067	0.169638
23642	SNHG1	26.8468	24.8835	23.5781	28.227	22.4209	25.2072	23.8963	21.0262	22.1001	25.3705	16.3034	19.1632	28.0002	22.6854	29.1574	24.5859	30.4651	18.0278	15.5619	13.9429	21.7031	17.5243	18.8007	17.9645	22.753	16.836	24.7755	20.3844	15.4976	22.0502	31.4585	22.7011	29.7609	28.7701	21.5004	27.2269
9304	SNORD22	0.691335	0.947942	1.82963	1.18122	1.64703	0.871524	0.709352	0.924671	0.696067	0.603262	0.776354	0.745874	1.36496	1.1688	1.0096	0.530154	1.01409	1.04007	0.534772	0.395544	0.663029	0.337007	0.410945	0.493142	0.409964	0.486589	0.697474	0.550929	0.198053	0.482852	0.919614	0.597397	0.858052	0.648602	0.59067	0.127228
9298	SNORD31	1.15222	1.01565	1.51894	1.58853	1.16886	0.804484	0.97536	0.281421	1.10211	1.27355	0.727831	0.860624	1.69698	0.690657	1.0096	0.927769	1.77467	0.346689	0.909112	0.692201	1.10505	0.288863	0.513681	0.63404	0.871173	0.437931	0.394224	1.10186	0.594158	0.563327	1.64764	1.33265	0.812892	0.741259	0.708804	0.80578
9299	SNORD30	0.115222	0.203131	0.310693	0.203658	0.0531301	0.0670403	0.177338	0.120609	0.116011	0.234602	0.0485221	0.172125	0.221345	0.265637	0.0807683	0.530154	0.42254	0.500773	0	0.247215	0.0884038	0.192575	0.205473	0	0.358718	0.145977	0.242599	0	0	0.241426	0.191586	0.0919072	0.225803	0	0	0.169638
9297	SNORD29	0.576112	0.270841	0.310693	0.325853	0.15939	0.368722	0.221673	0.201015	0.348034	0.36866	0.145566	0	0.479582	0.106255	0.0403842	0.132538	0.338032	0.423731	0.160431	0	0.353615	0.240719	0.102736	0.0704489	0.358718	0.0973179	0.272924	0	0	0.0804753	0.306538	0.50549	0.632249	0.37063	0.236268	0.169638
9300	SNORD28	0.115222	0.338551	0.414257	0.448048	0.690692	0.636883	0.266007	0.361828	0	0.435689	0.291133	0.057375	0.184455	0.159382	0.48461	0.265077	0.169016	0.308168	0.0534772	0.148329	0.397817	0	0.205473	0.105673	0.0512455	0.340613	0.242599	0.495836	0.594158	0	0.306538	0.229768	0.180643	0.833917	0.118134	0.0848189
9301	SNORD27	0	0.0338551	0.207128	0	0.10626	0.134081	0.221673	0.201015	0	0.301631	0.0970442	0	0.221345	0.106255	0.323073	0.0662692	0.21127	0.077042	0.0534772	0	0.0442019	0	0.0513681	0.140898	0.0512455	0.145977	0	0	0.0495132	0.0804753	0.459807	0.137861	0.406446	0.138986	0.177201	0.169638
9302	SNORD26	0.0576112	0.101565	0.172607	0.203658	0.10626	0.368722	0	0.241218	0	0.100544	0.24261	0.11475	0.184455	0.0531275	0	0.0662692	0.169016	0.192605	0	0.0494429	0.0442019	0	0.205473	0	0.307473	0	0	0.275465	0	0.0804753	0.114952	0.0459536	0.0451607	0.0926574	0	0
9303	SNORD25	0.633724	1.01565	0.345214	0.529511	0.743822	0.402242	0.443345	0.281421	0.174017	0.536233	0.436699	0.516375	0.737818	0.265637	0.363457	0.397615	0.591555	0.500773	0.0534772	0.197772	0.22101	0.192575	0.0513681	0.211347	0.5637	0.486589	0.0606499	0.165279	0.297079	0.0804753	0.459807	0.413582	0.406446	0.37063	0.649737	0.254457
6520	SLC3A2	244.848	230.282	222.629	226.468	233.719	233.635	309.145	309.363	322.395	318.824	327.282	319.751	219.87	199.175	214.723	228.828	244.819	211.75	276.316	267.931	253.631	363.437	333.944	325.685	346.061	314.142	264.676	424.711	378.281	338.64	281.402	257.524	218.261	411.26	375.016	358.487
1128	CHRM1	0	0	0	0	0	0	0	0	0	0	0.0485221	0	0	0	0	0	0	0	0	0	0	0	0	0	0	0	0	0	0	0	0	0	0	0	0	0
9376	SLC22A8	0	0	0	0	0	0	0	0	0	0	0	0	0	0	0	0	0	0	0	0	0	0	0	0	0	0	0	0	0.0990263	0	0	0	0	0	0	0
114571	SLC22A9	0	0	0	0	0	0	0	0	0	0	0	0	0	0	0	0	0	0	0	0	0	0.0481438	0	0	0	0	0	0	0	0	0	0	0	0	0	0
117245	PLAAT5	0	0	0	0.0407316	0	0.0335202	0	0	0	0	0	0	0.0368909	0	0	0	0	0	0	0	0	0	0	0	0	0	0	0	0	0	0	0	0	0	0	0
5920	PLAAT4	3.28384	2.43757	2.52006	2.15877	2.01895	2.37993	3.99011	3.53787	2.32022	3.75363	4.12438	2.18025	3.91044	4.67522	2.86728	2.65077	3.88736	3.81358	0.695203	0.247215	0.795634	0.818444	0.719154	0.880611	0.307473	0.535248	0.636824	0.826394	0.544645	0.724278	0.459807	0.413582	0.767731	0.324301	0.59067	1.52674
54979	PLAAT2	0	0	0	0	0	0	0	0	0	0	0	0	0	0	0	0	0	0.038521	0	0	0	0	0	0	0	0	0	0	0	0	0	0	0	0	0	0
11145	PLAAT3	2.01639	1.92974	2.24389	2.24024	1.16886	1.44137	0.532014	1.3267	1.68216	1.57518	1.35862	1.43437	1.73387	0.956295	1.49421	1.25912	2.02819	1.42528	1.01607	1.13719	1.76808	0.577725	0.719154	0.669264	0.819928	0.486589	1.3343	0.826394	0.94075	0.724278	0.613076	0.64335	0.496767	1.20455	0.708804	1.7812
25923	ATL3	74.6642	69.5045	79.5373	60.8937	62.2154	67.1409	75.2357	68.1442	79.2357	65.8561	71.3275	71.7187	62.1981	58.5465	67.1185	60.4375	51.7188	49.615	103.746	104.077	105.554	83.6739	77.72	83.7285	117.762	118.922	121.785	97.7348	94.7682	100.997	99.4333	91.4936	92.3987	75.4231	74.956	75.192
10313	RTN3	117.7	102.987	112.747	112.664	105.888	106.091	102.235	98.8593	105.338	105.47	98.8395	95.7588	96.728	85.5353	87.6336	83.1679	99.3813	82.7431	133.212	134.88	133.49	102.017	102.89	110.288	125.295	119.068	120.784	100.545	100.363	106.791	126.639	104.039	97.276	97.9389	91.3766	88.2541
65998	C11orf95	46.1466	41.4725	40.6662	48.7557	50.5799	40.0566	66.1915	61.3097	57.2515	78.9267	92.8228	66.4402	53.7501	59.609	46.6033	59.9074	59.1133	72.2268	49.092	48.8002	45.1744	57.1467	58.6624	46.4963	53.449	61.7969	56.465	59.6105	72.2892	66.3116	51.3451	64.9324	54.1025	46.0044	64.0286	57.9313
144097	SPINDOC	59.1667	49.6316	45.0159	55.0691	48.5078	41.9672	49.965	48.7261	37.5876	49.635	44.98	33.5643	49.36	38.8893	38.6073	43.7377	45.5498	44.2991	37.541	31.3963	36.5108	34.9524	31.2318	38.0072	35.8206	37.5647	37.6939	35.7002	36.2932	31.5463	35.3285	37.5901	37.6188	31.5962	30.006	34.903
105369337	NA	0.288056	0.338551	0.345214	0.24439	0.0531301	0.0670403	0.0443345	0.201015	0.580056	0.301631	0	0.34425	0.110673	0.0531275	0.201921	0.265077	0.042254	0.154084	0.0534772	0.148329	0.0884038	0.240719	0.0513681	0.176122	0.102491	0.486589	0.0303249	0.110186	0.0495132	0	0.229904	0.229768	0.180643	0.324301	0.059067	0.0848189
2011	MARK2	59.1091	50.6811	59.0661	57.513	58.8151	55.8446	53.6891	51.0579	48.6087	53.3216	50.0263	47.9081	50.9832	52.7025	50.3994	50.3646	48.5498	52.6967	47.3808	48.2069	49.0641	45.1589	41.0945	41.2478	43.4049	45.1068	41.4845	49.3633	45.156	39.2719	43.7583	50.2273	47.0122	46.2361	46.1313	44.8692
283248	RCOR2	3.34145	3.38551	3.45214	3.54365	3.40033	5.1621	2.70441	2.573	2.49424	3.72011	3.97881	2.63925	2.17656	3.13452	2.90766	3.77735	4.35216	3.62097	7.70071	8.94917	7.77954	11.9397	10.7359	9.68672	6.2007	6.13103	4.57907	5.61948	5.14937	5.23089	3.94668	6.4335	3.52253	7.13462	8.91911	6.31901
79829	NAA40	15.6126	16.9953	18.9177	18.4514	19.605	16.7601	13.256	16.242	14.2694	15.4167	17.2253	13.8847	16.5271	21.7291	19.1825	19.947	15.6762	20.7628	26.5781	24.8204	23.9574	20.5574	24.4512	23.2481	23.6754	25.3513	25.9278	24.7367	25.8954	22.2917	23.2969	24.4014	25.4706	22.9327	22.5045	26.2091
100873759	RNU6-45P	0	0.0677102	0	0.122195	0	0	0	0	0	0.134058	0.0485221	0.057375	0	0.0531275	0.0403842	0.198808	0.0845079	0	0	0.0494429	0	0	0.205473	0.211347	0	0	0.0606499	0	0	0	0	0	0	0.0463287	0	0
1351	COX8A	95.2314	97.1302	105.843	85.2105	101.213	97.9459	86.4523	91.4218	111.545	87.9086	95.3459	101.783	91.8584	112.524	114.005	111.399	91.184	108.437	111.339	98.6387	111.124	97.6356	79.6206	90.9847	101.261	92.2087	95.8268	91.6746	87.7373	82.3262	103.916	106.199	107.302	91.5455	81.5124	88.0421
55611	OTUB1	96.326	105.12	99.9395	99.3036	108.704	106.426	104.541	103.885	111.313	100.41	101.896	100.636	93.1864	91.5387	95.4682	92.9095	92.6207	93.2208	86.0447	82.2236	92.0726	78.5225	80.7507	81.0514	89.1671	88.2187	91.6723	92.8316	88.2325	86.6719	88.3596	84.0951	91.1794	82.1871	80.3311	76.5491
28992	MACROD1	5.76112	4.60429	4.45326	6.67998	5.04736	4.89394	5.98516	5.70884	5.27851	5.26178	5.67709	5.39325	6.8986	4.51584	5.37109	5.43408	6.80289	5.12329	4.4386	3.90599	2.91733	4.09222	3.69851	4.01559	4.97081	3.64942	3.91192	5.61948	4.65424	3.37996	4.90461	4.87108	4.33542	4.77186	6.49737	5.8101
23769	FLRT1	0	0.0338551	0	0.0407316	0	0.402242	0	0.160812	0.116011	0	0.0970442	0	0.110673	0.0531275	0	0.132538	0.042254	0.115563	0.213909	0.247215	0.132606	0.674013	0.102736	0.528367	0.512455	0.194636	0.18195	0.330557	0.495132	0.402377	0.114952	0.275722	0.180643	0.277972	0.76787	0.424095
10963	STIP1	264.436	282.588	254.595	259.501	265.81	263.502	230.54	232.092	217.231	234.736	236.982	217.336	233.003	245.874	242.709	238.834	232.819	250.078	237.759	187.24	217.827	167.781	155.851	180.878	249.309	222.323	246.663	205.056	176.217	199.981	263.01	227.562	251.229	201.484	175.252	175.787
83706	FERMT3	3.16862	3.08081	3.31406	2.19951	3.08155	2.24585	2.21673	3.17604	2.78427	2.58062	2.81428	2.81137	2.65615	4.78147	4.52303	3.84362	3.54933	3.81358	7.9681	6.77368	6.54188	4.76624	6.11281	5.38934	7.43059	5.64444	5.12491	7.54773	7.03087	4.50662	5.47937	6.80113	7.04506	5.09616	6.2611	6.44624
83707	TRPT1	16.592	15.0317	18.4344	14.2153	15.3015	17.7992	15.8274	15.3174	17.5757	14.5118	16.7401	13.6552	18.9619	18.754	18.0921	15.6395	17.3664	18.2975	26.2038	20.766	22.4988	19.8352	19.6226	16.7668	19.2683	18.4904	17.1942	21.1006	18.914	14.1637	20.4231	21.0927	20.8191	17.0026	17.7792	17.4727
84304	NUDT22	24.1391	26.9825	28.8599	25.5387	27.4683	22.2909	23.187	23.9208	24.3624	20.1758	24.5522	21.8599	22.1714	25.5543	23.9478	20.7423	20.3242	21.4947	33.3697	28.578	31.295	27.2494	29.1257	25.9956	28.6975	27.1517	27.6867	26.1691	25.9944	25.5911	27.895	27.8938	26.6448	24.1836	26.5801	24.3006
3338	DNAJC4	29.9578	23.3262	24.3031	27.0458	26.2994	22.2239	31.9209	25.7702	23.0282	26.9122	26.4445	22.7205	26.8935	23.5886	21.3228	21.2724	25.9862	24.9231	24.0112	24.1282	23.1176	30.3306	26.3519	23.7413	18.2434	23.2103	19.0744	21.5413	26.4895	22.2112	16.4764	18.795	15.8514	18.3462	22.8589	21.9257
7423	VEGFB	50.2946	49.6316	57.1675	48.715	47.3921	50.8166	41.4084	45.3491	46.5785	43.5689	47.6487	44.8098	57.2916	68.1626	67.6839	69.5164	56.5358	72.1113	45.1882	39.9499	43.3621	40.3445	37.4987	39.24	37.153	39.4624	36.5112	38.4549	41.393	38.7891	49.5825	60.6128	60.1088	52.8147	65.5053	76.846
2286	FKBP2	42.1138	51.4259	53.8189	46.5562	47.4452	50.5819	47.5709	46.0727	53.4232	48.462	50.8512	51.867	45.671	56.5808	56.8205	56.859	41.6624	57.0496	61.4987	56.8099	59.319	59.265	53.4742	50.1948	54.1152	56.2011	54.7062	57.7374	56.7916	48.929	51.3068	54.9146	53.6509	53.6023	51.3292	54.4538
26472	PPP1R14B	140.859	176.52	194.632	132.948	176.392	184.193	124.314	141.434	169.376	111.805	151.098	156.289	106.32	141.744	145.02	138.238	103.607	138.021	216.369	201.925	213.76	194.982	184.257	197.222	188.891	181.206	193.261	182.468	165.473	177.931	193.157	202.472	191.933	180.636	164.561	176.89
5331	PLCB3	79.6764	91.6457	95.7624	72.7059	83.5206	80.7165	78.6051	82.8585	91.9969	77.6867	86.1267	84.5133	78.799	92.2825	82.3029	85.6198	71.2824	82.7816	147.864	117.229	131.103	97.0579	82.4972	99.5795	127.089	112.597	114.719	102.969	88.9257	93.3514	142.387	119.939	119.631	97.9852	90.018	87.7452
56834	GPR137	19.9911	18.5526	24.1995	19.2253	21.1458	19.7769	21.0146	21.3076	19.7799	19.3379	20.3308	19.1632	12.506	17.2664	13.6902	15.9709	14.4931	17.2189	33.3697	30.803	28.8196	37.7447	36.2145	30.0817	27.2113	26.9571	23.8051	29.3094	31.4904	24.2231	25.1744	23.3444	21.5416	25.0638	30.5376	28.4992
572	BAD	33.7026	30.6389	30.3443	28.3085	30.8686	33.1514	32.4529	30.876	31.091	32.4756	35.227	30.1792	29.5865	35.5423	34.69	33.1346	33.2116	34.4378	37.3271	31.0996	27.8472	32.3045	30.4099	29.4829	30.8498	36.7862	31.265	32.3946	34.6097	31.7877	32.5314	34.0516	31.3867	29.1408	29.9469	28.7536
50801	KCNK4	0.115222	0	0.0345214	0.122195	0	0	0	0	0	0	0.145566	0	0.0737818	0	0	0	0	0.154084	0	0	0	0.0962876	0	0	0	0	0	0	0	0.0804753	0.229904	0.229768	0	0	0.059067	0
25858	CATSPERZ	0	0.0677102	0	0	0.371911	0.335202	0.0886691	0	0.116011	0.0670291	0.145566	0	0.147564	0	0.0403842	0	0.042254	0.115563	0.160431	0.0988859	0.0442019	0.0481438	0.102736	0	0.0512455	0.0486589	0.0606499	0	0.396105	0	0	0.183814	0.0903213	0.0463287	0.059067	0
2101	ESRRA	49.7761	48.4805	51.6786	42.5238	51.1112	49.8445	38.8814	42.1328	46.2885	37.3352	44.1066	51.3506	47.7737	53.7119	54.1552	51.5575	41.9582	45.3777	38.1827	42.867	39.6933	40.8259	42.3273	41.4944	37.1017	35.667	34.6008	41.3748	33.9165	36.6163	37.3977	38.7848	38.4317	42.4371	45.3044	43.3849
51504	TRMT112	74.9522	78.9162	82.4717	74.9054	78.9514	84.1691	75.7234	77.7929	81.6719	71.6541	76.6649	73.7842	70.9043	77.7786	76.003	73.7576	68.5782	74.6151	81.7131	68.7257	75.9389	62.8758	59.3816	66.7503	78.1493	75.0808	74.2961	70.0231	70.4572	72.2668	76.9411	66.5868	78.5795	68.6591	63.8514	69.8908
25824	PRDX5	195.821	178.349	189.626	184.962	188.771	183.556	202.254	173.597	177.207	189.759	185.985	175.28	186.594	183.343	190.331	176.475	183.974	184.554	188.881	178.44	177.515	215.492	195.661	202.012	162.397	154.395	153.232	177.014	169.632	164.894	153.652	174.532	156.166	192.171	188.601	197.755
283234	CCDC88B	0.92178	1.72661	0.828514	0.814632	1.11573	1.20673	0.886691	1.48751	0.986095	0.536233	1.3101	0.459	0.737818	1.1688	0.807683	0.927769	0.971841	2.15717	1.55084	0.791087	1.81228	0.818444	0.565049	0.528367	0.871173	1.70306	1.6982	1.21204	1.53491	1.04618	1.49437	1.37861	1.12902	0.833917	0.708804	1.18747
8986	RPS6KA4	99.8403	94.3203	106.015	81.9927	68.5379	80.6495	105.827	92.6279	109.051	84.2556	79.4307	93.2343	92.0428	79.4787	84.6856	69.649	83.8741	67.5658	104.173	81.2348	87.5198	72.7453	51.3168	65.1652	111.561	93.9604	99.5871	72.7226	68.9223	73.7154	120.661	95.3078	90.7278	74.4039	60.7799	68.0672
100302280	MIR1237	0	0	0	0	0	0.0335202	0	0	0	0	0	0	0	0	0	0	0	0	0	0	0	0	0	0	0	0	0	0	0	0	0	0	0	0	0	0
55867	SLC22A11	0	0	0	0	0	0.0335202	0	0	0	0	0	0	0	0	0	0	0	0	0	0.197772	0	0	0	0	0	0	0	0.0550929	0	0	0	0	0	0	0	0
9379	NRXN2	0.172834	0.236986	0.103564	0.325853	0.212521	0.134081	0.576349	0.160812	0.522051	0.335145	0.291133	0.516375	0.4058	0.743785	0.565378	0.596423	0.591555	0.731899	0.37434	0.593315	0.22101	0.529582	0.308209	0.0704489	1.1274	0.437931	0.485199	0.93658	0.544645	0.160951	0.574759	0.64335	0.72257	0.416958	0.531603	0.890599
10235	RASGRP2	0.115222	0	0.276171	0.0407316	0.0531301	0.10056	0.133004	0	0.0580056	0.0670291	0.194088	0	0.0368909	0.0531275	0.0807683	0.132538	0.042254	0.308168	0.0534772	0.0988859	0.0442019	0.144431	0	0.211347	0.0512455	0.0973179	0.0606499	0.165279	0	0	0	0	0	0.138986	0.059067	0.0848189
5837	PYGM	1.09461	0.270841	0.379736	1.71073	0.637562	0.368722	0.931025	0.482437	0.232022	0.904893	1.11601	0.745874	0.516473	0.21251	0.121152	0.596423	0.718317	0.462252	0.37434	0.0988859	0.22101	0.192575	0.0513681	0.0704489	0.409964	0.0973179	0.0909748	0.165279	0.0495132	0	0.0383173	0.0919072	0	0.138986	0.295335	0.127228
7536	SF1	307.586	253.236	259.67	284.225	258.85	246.273	308.48	254.083	246.64	299.218	267.405	237.303	304.424	290.82	249.897	272.83	297.13	268.453	192.785	183.334	181.095	209.907	192.631	202.259	204.879	191.619	189.834	202.522	206.42	189.197	224.309	221.175	203.358	225.435	219.197	199.367
5871	MAP4K2	10.3124	14.4223	15.3275	10.3458	16.736	15.3522	9.35459	9.76935	13.7473	8.41215	10.0441	13.4257	9.22273	10.3599	10.3787	10.7356	7.05641	9.39912	21.3374	20.4199	20.1119	14.0098	18.698	14.5829	15.5274	18.2958	16.891	12.451	16.5869	14.0027	15.4802	16.9569	14.045	10.5166	13.4082	12.9773
4221	MEN1	38.5995	41.574	38.4223	40.7316	39.8476	42.3695	37.5513	41.6906	43.3302	38.8769	43.2332	40.1625	39.2888	45.5834	45.836	48.7079	42.8878	45.3007	42.033	39.851	36.6876	46.6032	38.2179	43.5374	46.6334	43.5011	45.6087	46.278	42.0862	41.6057	44.2181	49.6299	46.5606	45.0315	43.5323	43.3849
55561	CDC42BPG	0.288056	0.541681	0.24165	0.407316	0.15939	0.167601	0.0886691	0.52264	0.290028	0.469204	0.291133	0.401625	0.221345	0.106255	0.363457	0.331346	0.338032	0.038521	0.0534772	0.0988859	0.0442019	0.144431	0.102736	0.387469	0.307473	0.145977	0.272924	0	0.643671	0.241426	0.0766345	0.183814	0.135482	0.231644	0.295335	0
10938	EHD1	417.451	368.072	441.149	324.916	345.612	349.146	385.755	372.401	406.967	346.775	341.644	363.585	371.491	335.553	346.86	297.085	304.947	297.112	126.42	119.652	135.346	108.468	100.579	127.477	138.055	119.409	136.098	101.536	96.3526	109.446	155.262	133.449	135.934	109.521	103.131	101.189
23130	ATG2A	20.2792	22.8183	24.0959	23.6651	27.6808	27.0172	24.4283	28.1019	31.033	27.9846	37.5561	38.6707	18.6668	24.7043	21.2017	23.9895	22.9439	25.6935	43.6374	34.5112	36.4224	39.7668	35.5467	32.2304	42.7387	38.1486	42.3033	38.7854	42.3338	39.0305	37.1294	31.2944	28.7222	34.0516	31.6008	32.2312
102466192	MIR6750	0	0	0	0	0	0	0.0443345	0	0.0580056	0.0335145	0	0	0	0	0	0.0662692	0	0	0	0	0	0	0	0	0	0	0	0	0	0	0	0	0	0	0	0
102466727	MIR6749	0	0.0338551	0.0345214	0	0	0	0	0	0	0	0	0	0	0	0	0	0	0.077042	0	0	0	0	0	0	0	0	0	0	0	0	0	0.0919072	0	0	0	0.0424095
5526	PPP2R5B	22.8717	23.3262	25.4078	20.5695	22.4209	20.9501	20.8816	22.7549	23.3183	17.26	22.2716	21.0566	23.8315	28.6357	29.6824	25.5137	21.1692	26.3869	33.2628	31.1985	31.0297	34.3265	32.927	34.1677	30.4911	27.2004	25.9581	24.7367	26.6381	28.3273	29.1594	28.4453	27.5028	27.6582	29.5335	27.7358
170589	GPHA2	0	0	0	0	0	0	0	0	0	0	0	0.11475	0	0	0	0	0	0	0	0	0	0	0	0	0	0	0	0	0	0	0	0	0	0	0	0
283129	MAJIN	0	0	0	0	0	0	0	0	0	0	0	0	0	0	0	0	0	0	0	0.0988859	0	0	0	0	0.0512455	0	0	0	0	0	0	0	0	0	0	0
116071	BATF2	0.115222	0.203131	0.138086	0.0407316	0.15939	0.234641	0.221673	0.402031	0.0580056	0.201087	0.0485221	0.631124	0.147564	0.0531275	0.363457	0.132538	0	0.038521	0.74868	0.791087	0.442019	0.0481438	0.154104	0.176122	0.153736	0.535248	0.545849	0.220372	0.0495132	0.0804753	0.191586	0	0.406446	0.185315	0.295335	0.169638
100528018	ARL2-SNX15	0	0	0.0345214	0	0	0	0.0443345	0	0	0.0670291	0	0	0.0737818	0.0531275	0	0	0.0845079	0	0	0	0	0	0	0	0.0512455	0	0	0	0	0	0	0	0	0	0	0
402	ARL2	31.7438	27.3211	25.6494	28.0233	27.6277	29.2966	28.4628	27.3381	25.0004	31.3026	27.9487	27.081	28.3322	34.1078	30.9343	27.0378	32.3665	30.5857	27.2199	20.7166	20.2445	26.4309	23.8348	23.0016	22.753	23.3563	24.5935	25.6733	25.4003	25.2692	27.4735	28.3993	29.9415	29.882	34.0226	36.1329
29901	SAC3D1	5.58829	5.11212	5.62699	4.43974	5.79119	5.09506	4.78813	4.86457	4.93048	5.26178	4.80369	4.76212	4.94338	6.32217	5.97686	6.0305	6.04232	8.66722	10.2141	7.51533	8.84038	9.86948	10.3764	10.7787	10.3516	9.78045	6.91409	10.688	9.85312	8.12801	13.9475	11.8101	9.57406	10.1923	10.0414	11.0689
10004	NAALADL1	6.10679	4.672	4.69491	3.54365	4.35667	4.52522	5.05414	3.8997	6.2066	4.25635	3.05689	5.2785	4.35313	4.19707	4.32111	2.45196	5.45076	3.50541	6.20335	5.6365	7.16071	4.42923	4.21219	4.50873	4.97081	5.15785	5.36751	4.90327	5.79304	5.8747	4.40649	4.08987	3.29673	4.3549	3.36682	3.26553
113130	CDCA5	4.20562	5.99235	7.11141	3.29926	5.84432	6.87163	2.79308	5.34701	8.12079	2.64765	4.70664	7.91774	6.19767	21.7823	26.2901	23.0617	5.07047	18.2589	41.1239	24.9687	31.1181	17.7651	9.349	16.2385	52.0654	38.8785	44.6686	35.4798	28.3215	35.6506	66.2122	58.453	62.0056	42.4371	26.5801	30.7045
7542	ZFPL1	31.1677	31.7561	29.9991	26.3533	28.4246	30.9056	35.1129	37.6301	39.8499	36.2962	36.6827	42.2853	31.4679	27.7326	29.4804	27.2367	29.8735	32.4347	34.9206	36.0933	32.5768	39.3816	39.9644	37.6902	33.8733	35.3264	34.1459	36.4164	38.4717	37.9039	34.3706	35.1086	30.5738	40.9082	38.2163	38.5078
100130348	TMEM262	0	0	0	0.0407316	0	0.0670403	0	0.0804061	0	0	0	0	0	0	0	0	0	0	0	0	0.176808	0.0481438	0	0.105673	0	0	0	0	0.0990263	0	0.0383173	0	0	0	0	0.0424095
738	VPS51	77.1415	70.4863	72.8057	74.0908	77.2512	70.3923	73.285	74.6973	83.2381	77.5527	81.5656	77.8578	74.1876	71.0846	68.7742	71.8358	73.2261	78.3131	79.1462	76.5377	66.8333	79.7743	81.2644	70.5898	64.0056	63.0133	58.6484	66.7726	73.5271	70.0135	67.5533	73.9394	63.8572	69.5857	69.8762	74.7679
7108	TM7SF2	6.56768	6.26319	6.9388	5.62096	5.57866	5.1621	3.45809	4.26153	3.65435	2.44656	5.38595	4.47525	2.87749	1.85946	1.85767	1.45792	3.16905	2.3883	1.33693	2.7688	1.23765	1.25174	2.67114	2.11347	1.58861	1.36245	1.213	0.661115	3.26787	1.93141	0.498124	1.24075	0.72257	0.972903	0.708804	1.65397
741	ZNHIT2	8.41124	9.47942	11.7028	10.9161	11.6355	10.3912	10.1969	8.68386	10.789	9.9203	9.60738	9.06524	10.6615	11.3162	10.7018	9.07888	10.1409	10.2081	8.182	9.24583	6.36508	9.53247	9.24626	9.3697	9.94162	8.75861	6.70181	6.00513	7.32795	6.11612	6.82047	8.36356	8.44504	7.55158	7.38337	9.49972
2197	FAU	191.961	180.278	187.037	177.875	185.637	176.886	180.442	164.833	174.017	178.297	171.186	172.354	170.731	166.608	157.417	165.739	171.636	163.213	179.523	163.953	163.282	178.854	160.012	166.118	157.067	135.515	134.097	161.643	132.349	139.222	168.711	147.189	152.824	161.873	151.684	146.949
740	MRPL49	35.719	38.8656	41.5638	36.0475	37.1911	42.336	40.5661	38.2331	38.3997	35.1568	41.9716	36.7773	36.9278	42.1301	41.6361	37.177	34.5637	39.561	45.5091	40.7904	44.4229	39.9593	38.4234	39.9093	42.4825	39.2678	39.8773	39.6669	35.6495	37.1796	38.3173	42.7369	42.2704	36.9703	39.693	42.9184
84447	SYVN1	92.7541	79.898	92.6555	92.6236	88.1429	96.538	108.531	123.705	125.524	107.615	117.618	112.742	89.608	79.16	82.5856	84.3607	89.7051	82.7816	93.3711	86.0802	79.7403	89.7882	90.3052	81.1571	82.7102	78.2922	74.3264	95.0904	93.1343	88.6838	79.585	73.8934	68.8248	85.8471	75.015	70.8238
102465449	MIR6751	0	0	0.0345214	0	0	0	0.0886691	0	0	0.100544	0	0	0	0	0	0	0	0	0	0	0	0	0	0	0	0	0	0	0	0	0	0	0	0	0	0
728975	LOC728975	2.47728	1.62504	3.83188	1.30341	2.8159	1.37433	2.12806	2.05036	2.32022	1.80979	2.28054	2.86875	1.77076	2.86888	2.3019	3.446	0.845079	1.57936	2.67386	2.91713	2.3869	1.63689	1.38694	1.19763	2.56227	2.77356	2.42599	1.81807	2.07955	2.65568	1.9925	3.35461	2.79996	1.80682	1.18134	2.07806
823	CAPN1	203.08	223.376	269.957	184.433	230.904	241.714	165.323	197.96	231.732	170.69	193.069	217.164	165.825	190.993	183.869	186.614	156.255	182.821	300.862	273.024	283.246	190.168	178.247	189.86	256.484	256.919	265.374	203.789	200.281	202.073	263.431	242.681	238.584	156.498	163.911	162.047
440044	SLC22A20P	0.576112	0.304696	0.793993	0.325853	0.425041	0.167601	0.0443345	0.120609	0.232022	0.167573	0.388177	0.34425	0.442691	0.265637	0.0403842	0.331346	0.0845079	0.462252	0.0534772	0.197772	0.265211	0.144431	0.154104	0.0704489	0.0512455	0.194636	0.212275	0.0550929	0.495132	0.241426	0.306538	0.137861	0.225803	0.0463287	0.354402	0.0848189
23649	POLA2	4.6089	6.73716	6.42098	5.09145	6.37562	7.54203	4.61079	4.58315	7.94677	4.18932	3.68768	7.40137	3.94733	10.3067	13.6902	12.3261	5.15498	10.2851	29.9472	22.7932	28.466	18.3909	13.3557	16.3089	37.9216	31.2877	34.7221	27.0506	23.6178	21.7283	43.3368	42.599	36.264	28.7701	20.7916	20.2717
10435	CDC42EP2	88.6637	78.1375	83.4728	97.1856	85.6458	98.6833	92.0828	76.3456	91.9389	80.9041	71.1819	88.8738	85.0704	81.9226	79.5164	101.061	97.4376	94.4149	42.4074	42.5704	45.4396	59.939	59.3816	65.3413	43.1487	38.2946	42.6975	40.2178	37.9766	41.2034	50.2339	41.7259	44.5736	55.2701	44.8909	54.8779
5977	DPF2	57.1504	55.6239	52.7142	58.735	64.0218	58.4256	55.7728	62.757	56.8455	60.8959	60.1674	58.1208	50.725	53.8713	51.0456	64.8113	55.902	62.9048	61.7661	61.4576	53.1307	67.4013	69.6038	64.3198	54.269	65.9329	60.286	59.7758	68.4767	62.2879	59.5067	60.1073	57.0379	63.702	68.6358	58.313
220359	TIGD3	0.0576112	0.0677102	0	0	0.15939	0.134081	0.221673	0	0	0.134058	0.0485221	0.172125	0	0	0.0807683	0	0	0.077042	0.0534772	0.0988859	0.22101	0.0481438	0.0513681	0	0.0512455	0	0.0909748	0.110186	0.346592	0.402377	0.229904	0.183814	0.270964	0	0.413469	0.169638
283130	SLC25A45	1.95878	2.03131	1.79511	0.733169	1.80642	1.70953	2.26106	1.00508	1.62416	2.54711	1.79532	1.20487	1.58631	1.91259	1.81729	1.92181	1.30987	1.81049	2.67386	1.77995	1.50287	3.27378	3.08209	2.18392	3.53594	1.70306	1.84982	2.75465	2.87176	2.33378	1.3411	3.40057	2.7548	2.36276	3.83935	3.35035
83786	FRMD8	95.6347	97.5365	91.2746	140.035	150.252	138.673	93.1912	105.573	94.7232	141.264	141.199	124.618	92.1166	102.43	87.149	133.135	134.241	139.33	64.8143	59.2821	58.9212	88.0069	83.165	81.298	61.7508	58.2934	47.5798	77.2403	76.1513	72.8301	59.3151	63.1403	56.1799	75.4695	72.7705	67.6431
283131	NEAT1	118.622	164.773	193.009	118.162	164.438	158.517	198.087	228.233	289.042	202.931	240.039	281.654	169.034	168.52	161.698	180.849	159.678	174.307	119.521	126.772	122.484	102.498	117.993	92.1824	116.225	133.812	146.378	126.548	145.222	132.382	101.043	120.582	114.663	128.886	159.953	161.538
693197	MIR612	0.0576112	0.406261	0.172607	0.24439	0.318781	0.402242	1.24137	0.241218	0.290028	0.435689	0.388177	0.286875	0.295127	0.106255	0.161537	0.198808	0.253524	0.346689	0.267386	0.197772	0.0884038	0.240719	0	0.281796	0.358718	0.0486589	0.333574	0.275465	0.346592	0.160951	0.191586	0.321675	0.0903213	0.138986	0.649737	0.508914
101927789	LOC101927789	0.172834	0.304696	0.310693	0.407316	0.318781	0.368722	0.443345	0.562843	0.116011	0.301631	0.533743	0.745874	0.258236	0.63753	0.242305	0.530154	0.591555	0.539294	1.39041	1.13719	0.751433	1.10731	0.719154	0.704489	0.512455	1.02184	0.363899	0.661115	0.693184	0.402377	0.728028	1.05693	0.496767	1.20455	0.826937	0.848189
378938	MALAT1	118.91	106.474	117.925	127.734	134.472	118.393	161.511	127.725	114.851	180.208	133.97	132.249	163.685	106.68	80.203	102.651	151.861	116.487	91.2855	97.4026	108.074	95.421	94.3119	95.2821	117.967	131.574	133.187	127.871	128.091	133.509	103.418	93.102	92.7148	141.025	122.8	108.526
57410	SCYL1	209.359	222.462	216.864	213.596	210.236	219.121	219.146	219.951	223.206	226.123	217.33	195.075	163.132	143.869	138.235	136.316	165.466	142.374	158.988	173.545	148.165	183.332	195.353	186.83	125.961	144.322	139.161	148.31	165.374	149.925	113.342	105.555	96.5083	129.025	117.012	110.349
4054	LTBP3	443.376	333.405	333.546	441.082	371.38	294.206	387.838	288.899	286.78	400.968	330.144	272.129	388.904	295.708	238.226	290.789	381.68	319.531	370.971	346.298	292.175	437.771	395.637	317.302	249.258	263.926	213.73	323.065	325.302	274.421	241.935	272.597	223.003	265.232	312.641	279.563
254100	ZNRD2-AS1	0.115222	0.101565	0.138086	0.0407316	0.15939	0.0670403	0	0.201015	0.406039	0.469204	0.0485221	0.401625	0.184455	0.106255	0.323073	0.265077	0.295778	0	0.213909	0.346101	0.22101	0.144431	0.359577	0.105673	0.5637	0.583907	0.272924	0.38565	0.0990263	0.482852	0.229904	0.137861	0.0451607	0	0.236268	0.424095
10534	ZNRD2	28.4023	26.8132	22.0592	21.9951	23.3241	23.1624	24.8273	21.8705	26.2185	19.673	23.2421	21.3435	19.9211	19.179	20.1517	18.1578	18.7185	20.7628	20.8026	18.8378	18.83	19.6427	17.9275	20.3597	19.9857	17.9552	17.7704	17.5195	18.0723	15.4513	20.3465	19.0248	18.7417	20.292	18.0154	16.4125
23625	FAM89B	73.1087	68.0826	73.5306	68.9993	78.8983	65.5319	75.147	76.225	69.8388	77.117	81.9538	71.7187	68.4326	71.5096	66.5127	67.5283	67.4796	74.5381	96.9006	89.7884	85.0445	87.3328	100.63	86.6873	60.3159	70.2149	58.8304	70.6291	79.3201	73.0716	60.7712	75.5477	61.7346	58.1425	73.3612	76.2098
254102	EHBP1L1	121.56	150.181	170.363	117.959	149.189	147.355	93.3685	103.965	123.9	100.577	112.28	120.545	110.378	136.644	131.733	130.02	95.9165	135.748	236.85	219.181	243.508	158.152	147.529	165.097	174.44	175.805	172.337	140.046	136.013	127.231	197.794	194.476	193.739	136.762	141.997	154.031
10089	KCNK7	0	0	0.138086	0.0814632	0	0.0335202	0.177338	0.0402031	0	0.234602	0.145566	0.286875	0	0.159382	0	0	0.0845079	0.077042	0.213909	0	0.0442019	0	0	0	0	0	0.0303249	0.0550929	0	0	0.114952	0.137861	0	0	0.059067	0
4296	MAP3K11	78.4665	74.4812	79.1921	72.4208	83.6268	74.7499	76.5657	85.5521	78.9456	85.261	90.7848	83.9396	70.9412	79.4787	78.6684	89.7948	73.9022	85.5166	78.3975	74.2139	71.0325	62.2981	66.5731	65.2004	73.9985	81.2604	73.5986	66.387	72.4873	79.9925	69.4309	76.1451	69.999	57.8182	60.7799	61.7058
399909	PCNX3	98.8609	98.7891	103.909	103.703	95.7405	100.929	98.999	103.322	110.501	102.353	98.9366	99.4308	91.0099	92.0168	79.9203	92.9095	86.0713	93.4904	100.751	98.5398	92.2052	91.8102	83.2164	89.294	102.645	107.78	97.434	90.4626	105.463	89.3276	95.8698	92.0451	91.5406	82.7894	92.3807	81.4262
100616292	MIR4690	0	0	0.0345214	0.122195	0	0	0.0443345	0	0	0	0.0485221	0	0	0	0	0	0	0	0	0	0	0	0.0513681	0	0	0	0	0	0.0495132	0	0	0	0	0	0	0
6494	SIPA1	28.2871	29.5555	31.6216	22.4431	25.3962	25.6429	23.5416	24.4033	26.0445	20.8125	23.1936	22.4336	26.4508	32.6734	31.7016	29.6223	25.4791	33.3206	38.9314	36.6867	37.6158	35.7708	39.8617	39.4866	28.0313	30.4118	24.1083	28.2627	29.3613	25.5107	34.8687	40.8528	33.3286	28.8628	33.7863	33.5883
100616284	MIR4489	0.0576112	0.0677102	0	0	0	0.0335202	0.133004	0	0	0	0	0	0.0737818	0.159382	0.0403842	0.132538	0	0.038521	0.0534772	0	0	0	0.205473	0.105673	0	0.0486589	0.0303249	0	0	0	0.0383173	0	0	0.0463287	0	0.0424095
5970	RELA	136.827	114.498	123.966	111.116	116.249	110.985	124.181	117.473	128.54	123.434	124.847	117.733	129.008	122.246	119.295	113.32	108.339	116.179	117.222	98.9353	90.6139	113.186	94.6715	94.8242	96.5977	93.3279	94.2802	111.398	100.017	82.5677	106.369	106.475	98.4502	107.483	108.565	101.062
10524	KAT5	27.3077	27.1518	32.6918	27.8197	30.4436	33.7883	27.4874	35.3787	39.0378	32.4421	36.3431	36.7773	28.5905	29.3264	30.692	30.7489	24.4228	30.239	35.6693	33.0279	34.2565	35.9634	35.1872	37.2675	39.1003	34.3046	40.3928	36.8572	42.0367	37.7429	32.7996	35.5221	34.9543	37.9432	37.035	37.5324
84153	RNASEH2C	27.7686	23.834	23.9579	24.439	26.5119	26.7826	24.384	24.1218	24.7684	25.4375	28.1428	29.1465	26.6352	31.3452	30.692	30.2188	27.5073	28.3129	28.6638	24.5237	23.427	26.5754	24.7081	24.5514	26.0327	25.6433	26.0794	26.2793	26.7371	26.1545	30.922	31.4323	28.3609	25.2955	26.6392	27.0997
91056	AP5B1	25.1761	24.8158	24.6828	21.7914	28.5309	23.6652	26.246	27.0165	27.9587	26.3089	32.5583	27.999	25.6392	29.6451	25.2805	26.0438	24.2115	27.4269	32.7815	31.2479	23.5154	28.79	28.7148	25.0446	29.9786	32.9908	29.5668	28.8687	33.1738	34.202	28.6996	31.1565	27.1416	25.2955	29.5925	30.1955
5017	OVOL1	0.115222	0.13542	0	0.0814632	0	0	0.0886691	0	0.0580056	0.402175	0.0970442	0	0.0737818	0.106255	0	0	0.042254	0	0	0	0.0442019	0	0	0	0	0.243295	0	0	0	0	0	0	0	0	0	0
101927828	OVOL1-AS1	0	0	0	0	0	0	0	0	0	0	0	0	0	0	0	0	0	0	0	0	0	0	0	0	0	0	0	0	0	0.160951	0	0	0	0	0	0
101927853	NA	0	0	0.0690428	0.0407316	0	0.0335202	0	0	0	0.0670291	0	0	0.0368909	0	0	0	0.0845079	0	0	0	0.0442019	0	0	0	0	0.0486589	0	0	0	0.0804753	0	0	0	0	0	0
254122	SNX32	1.26745	1.15107	0.863035	1.62926	0.850082	1.03912	1.19703	0.884468	1.56615	1.44113	1.40714	0.803249	1.40185	1.06255	0.524994	0.596423	0.676063	0.693378	0.588249	0.444986	0.574625	0.962876	0.770522	1.19763	0.409964	0.632566	0.394224	0.661115	0.742698	0.804753	0.881297	0.551443	1.12902	0.972903	1.00414	1.06024
1072	CFL1	984.461	945.437	1084.52	888.315	926.165	1015.19	957.759	963.346	1082.67	921.348	936.768	1025.35	982.7	1097.56	1126.6	1091.59	941.967	1040.03	1195.7	1057.14	1221.87	1096.67	922.212	1082.62	1081.74	1027.68	1075.87	987.265	922.48	973.751	1206.73	1140.66	1168.4	1093.4	981.575	997.598
80198	MUS81	38.9452	36.1234	39.8377	36.7399	33.7908	35.4308	45.3099	36.625	45.5924	38.4747	34.9844	33.8512	40.7276	38.4643	43.8572	43.4063	34.6482	36.1327	43.3165	36.0933	43.8041	46.555	37.6528	44.5589	46.2747	39.2678	43.6073	46.8841	38.7193	38.95	50.4638	51.0085	48.1864	54.6679	50.9748	50.8065
30008	EFEMP2	291.225	271.856	248.313	270.947	265.491	230.451	268.18	226.946	203.948	264.932	225.094	199.435	287.491	271.11	245.011	221.671	285.763	265.833	249.792	245.336	202.18	284.097	268.45	235.828	218.254	202.908	163.876	228.415	218.551	188.232	234.77	245.438	208.1	265.139	260.722	232.743
1521	CTSW	0.0576112	0.13542	0.24165	0	0.265651	0.10056	0.133004	0.241218	0.0580056	0.234602	0.24261	0	0.184455	0.265637	0.201921	0	0.253524	0.231126	0.0534772	0	0.486221	0.0481438	0.0513681	0.0704489	0	0.0486589	0.1213	0.330557	0.247566	0.0804753	0.114952	0.229768	0.0451607	0	0	0.0424095
9158	FIBP	78.7546	76.8172	87.2356	74.661	80.5453	79.4763	69.3392	71.4409	79.4677	67.6659	69.5807	69.6532	60.87	70.022	62.5551	70.5767	60.8879	65.8323	101.018	87.6623	94.1501	93.1582	78.3878	84.75	90.4995	80.8225	77.8138	78.287	74.6659	75.8882	86.5587	78.4888	80.5666	84.1793	74.3653	73.9621
11007	CCDC85B	79.4459	82.5387	94.1744	78.1232	84.5301	62.2134	83.4819	86.718	95.2452	83.8534	105.147	78.9479	81.8609	97.3296	90.824	91.3853	76.8177	100.232	129.629	109.368	116.207	71.975	67.6518	71.7522	111.1	115.76	99.7387	77.9014	97.9866	96.0875	117.519	131.427	101.611	66.0647	80.0357	82.6985
8061	FOSL1	419.295	318.373	374.212	293.553	231.807	235.345	424.503	388.603	457.2	354.483	316.898	352.282	499.54	475.597	453.191	353.546	382.187	375.618	125.671	90.8267	113.024	64.0312	46.1286	56.5352	224.66	182.325	216.065	146.106	124.773	146.706	281.594	236.339	238.855	168.405	148.022	164.337
83638	C11orf68	44.9368	40.186	50.1596	35.3958	33.5251	38.0789	43.0488	52.4248	63.6322	42.53	45.9989	54.3341	52.0162	58.8121	60.4147	56.5277	44.7469	55.3161	58.8783	51.3712	51.4068	55.0284	41.4027	44.0306	63.8006	59.7532	53.8874	59.0045	51.8403	50.2166	72.2664	67.0463	59.0701	61.4319	56.1136	57.5921
10589	DRAP1	241.967	261.666	279.416	207.772	229.788	231.859	252.396	270.567	301.397	222.704	246.783	270.293	262.553	311.805	322.871	271.704	215.368	271.804	306.103	218.587	291.291	201.337	156.519	180.983	320.335	275.604	318.291	236.128	218.205	220.502	346.043	306.511	307.002	235.118	199.705	208.782
254187	TSGA10IP	0	0	0	0	0	0	0	0.120609	0.174017	0	0.24261	0.172125	0.0368909	0.21251	0.161537	0	0.0845079	0.115563	0.267386	0.296658	0.0442019	0.144431	0.0513681	0	0.307473	0.145977	0.485199	0.0550929	0	0	0.268221	0.367629	0.135482	0	0.177201	0.0424095
9092	SART1	93.9063	94.6927	95.7969	96.371	94.7842	96.7056	89.6001	95.2411	104.41	91.2936	94.8607	96.9063	91.8215	105.936	107.26	105.699	90.0009	106.626	96.7936	77.9221	89.7741	84.3961	75.4598	83.0945	87.0661	87.8781	92.2485	84.6227	83.3802	75.7273	96.5595	100.087	95.1535	85.7544	91.8491	92.5375
84285	EIF1AD	37.7354	34.9723	35.5916	38.8987	35.0659	36.7716	34.4923	35.1777	33.0052	35.76	31.1027	30.294	30.6195	28.9545	27.7035	25.7787	32.4088	23.7289	19.3053	17.7995	20.2003	18.5835	18.3384	21.6278	19.7808	17.1766	21.1365	19.4478	18.9635	18.1874	22.3006	21.3684	20.3223	19.736	19.4921	19.4235
8815	BANF1	81.9232	86.432	89.5486	82.3593	76.8793	94.1246	80.8218	80.6876	91.3008	73.4304	83.3124	94.0949	80.0902	97.914	101.405	93.3733	80.198	92.7585	94.9754	81.6797	94.7247	83.8183	71.7613	89.5405	103.003	92.0627	103.56	89.8015	82.687	96.8923	109.741	110.151	109.424	107.761	82.8709	92.4102
1474	CST6	0.288056	0.203131	0.414257	0.0814632	0.15939	0.134081	0.310342	0.160812	0.406039	0.335145	0.194088	0.631124	0.332018	0.0531275	0	0.397615	0.507047	0.192605	0.320863	0.0494429	0.22101	0.240719	0.462313	0.352244	0.307473	0.145977	0.151625	0	0.0495132	0.0804753	0.191586	0.275722	0.406446	0.555945	0.118134	0.0424095
117144	CATSPER1	0.691335	0.13542	0.586864	0.122195	0.318781	0.301681	0.97536	0.964874	0.580056	0.402175	0.630787	1.26225	0.4058	0.63753	1.33268	0.795231	0.380286	1.23267	0.534772	0.494429	0.795634	0.144431	0.0513681	0.140898	0.871173	0.875861	0.940073	1.04677	1.33686	0.482852	0.728028	1.05693	1.0387	0.324301	0.59067	0.636142
89792	GAL3ST3	0	0	0	0	0	0	0	0	0	0	0	0	0	0	0	0	0	0.038521	0	0.0988859	0	0	0	0	0	0	0	0	0	0	0	0	0	0	0	0
10992	SF3B2	318.648	330.73	319.599	303.002	320.109	332.587	290.613	280.979	291.362	283.265	292.394	285.154	265.319	284.551	289.353	281.247	261.848	274.385	317.013	299.13	322.674	315.486	288.175	299.725	301.733	283.828	292.939	270.341	285.344	258.728	297.495	294.011	290.428	278.667	272.24	271.59
55690	PACS1	144.719	132.847	154.967	125.779	138.935	126.438	143.023	139.706	146.812	131.612	121.79	121.463	132.697	131.916	124.06	128.032	121.184	127.004	180.432	180.022	163.193	203.359	179.326	190.459	131.803	148.848	135.128	184.286	177.257	151.455	145.299	155.002	141.308	169.748	165.151	153.862
64837	KLC2	105.083	103.021	113.886	99.9553	113.645	106.326	94.5212	92.0248	90.1987	84.9594	83.9918	81.7593	88.3537	105.086	91.1471	103.579	85.9023	100	108.238	94.8316	94.9899	94.8914	98.4727	88.6951	100.082	87.1968	85.2737	99.8835	92.243	85.6257	100.545	101.328	97.7277	99.2824	95.275	89.7808
81876	RAB1B	248.132	263.663	277.966	222.395	275.799	260.385	218.037	250.063	270.48	215.297	261.583	266.966	216.587	270.685	268.555	273.891	209.368	267.875	287.386	269.563	286.649	258.099	249.649	254.109	269.141	265.483	276.927	237.781	260.241	265.166	277.417	274.389	290.112	239.983	241.643	248.519
254263	CNIH2	2.53489	3.18238	2.27841	2.97341	4.30354	2.14529	1.86205	1.08548	1.27612	1.87681	1.55271	0.688499	1.66009	2.81576	2.50382	1.65673	2.49298	2.69647	3.95731	3.46101	2.07749	4.09222	4.62313	3.34632	2.2548	2.38429	1.88015	2.80974	3.41641	1.68998	3.29528	2.80317	2.12255	2.54808	2.24454	2.50216
10897	YIF1A	87.7419	86.906	89.5831	94.7824	87.9304	86.2138	104.541	99.5428	98.2615	97.6614	99.6159	96.9063	103.811	95.1513	105.201	99.5364	94.7334	100.155	100.804	101.803	91.94	128.785	119.38	109.548	91.3194	91.8681	83.5149	108.092	108.186	102.204	91.2334	99.4896	93.1213	116.285	118.606	121.673
256472	TMEM151A	1.32506	0.643247	0.586864	0.733169	1.11573	0.569843	1.1527	0.884468	0.290028	0.804349	0.873398	0.401625	1.06984	0.318765	0.0807683	0.198808	0.338032	0.38521	0.481294	0.593315	0.574625	0.529582	0.770522	0.63404	0.0512455	0.389272	0.272924	0.606022	1.23783	0.724278	0.383173	0.551443	0.225803	0	0.472536	0.169638
57124	CD248	467.573	454.775	416.812	437.213	495.545	409.717	446.936	488.427	435.1	475.571	505.309	434.787	401.521	487.657	381.671	411.797	405.131	482.013	420.758	476.877	412.536	356.312	366.768	358.197	358.975	432.87	376.514	330.778	418.584	372.681	288.146	346.674	295.486	229.234	249.617	240.292
9610	RIN1	46.2618	57.3844	69.6297	43.094	69.388	55.2412	54.1768	72.7274	76.8574	64.482	79.3336	75.5628	66.1085	76.1848	76.6895	73.0287	58.6062	78.1976	78.5579	65.2647	63.1203	48.2401	45.204	40.332	81.634	78.5355	82.969	61.043	67.8826	64.9436	85.5625	83.222	77.5408	54.1583	57.1768	56.6591
25855	BRMS1	53.348	58.2985	57.1329	53.2769	61.3122	60.4704	50.1867	57.209	62.008	51.3108	57.4987	55.9406	50.9832	58.0152	56.8205	52.4852	50.916	52.1959	54.3863	49.8879	55.385	52.4286	46.3341	54.3513	53.244	52.357	53.7055	50.1346	53.1771	52.5504	57.6292	48.9406	50.5348	53.139	51.2111	51.3155
11041	B4GAT1	25.1761	23.8001	25.0625	26.4348	24.5993	26.6485	30.3248	31.1976	27.0306	31.2691	32.7524	26.9089	28.074	28.9545	29.117	26.9716	27.7608	30.7397	30.4285	26.7981	31.7812	26.6717	27.2765	25.2559	28.3387	30.8498	28.2325	31.403	34.1641	31.9487	26.324	27.5722	28.4061	22.6547	27.1708	29.3898
102724064	LOC102724064	0.806557	0.236986	0.172607	0.162926	0.0531301	0.368722	0.886691	0.241218	0.580056	0.36866	0.339655	0.688499	0.0737818	0.690657	0.242305	0.728961	0.169016	0.346689	0.320863	0.0988859	0.574625	0.38515	0.256841	0.140898	0.153736	0.194636	0.272924	0.440743	0.396105	0.241426	0.42149	0.321675	0.632249	0.324301	0.236268	1.01783
100189285	TRS-GCT3-1	0.0576112	0	0	0	0	0	0	0	0.0580056	0	0	0	0	0.0531275	0.121152	0	0.042254	0	0	0	0	0	0	0	0	0	0	0	0	0	0	0	0	0	0.118134	0
3177	SLC29A2	0.230445	0.203131	0.345214	0.448048	0.425041	0.167601	0.443345	0.0804061	0.0580056	0.335145	0.0485221	0	0.110673	0	0.201921	0	0.169016	0	0.160431	0.0494429	0.0884038	0.0481438	0.102736	0.246571	0.0512455	0.0486589	0.0909748	0.165279	0	0.402377	0	0.229768	0	0.0926574	0	0.296866
266743	NPAS4	0	0.203131	0	0.162926	0.10626	0	0	0	0	0.0335145	0	0	0	0	0.0403842	0	0.0845079	0	0	0	0	0	0.0513681	0.176122	0	0	0	0.110186	0	0	0.0383173	0	0	0.277972	0.118134	0
65003	MRPL11	15.6703	11.3415	15.1549	17.7997	14.8764	16.0226	28.1081	27.4185	26.9726	28.0182	24.5522	29.9497	26.6352	31.6109	32.3477	25.6462	23.2397	31.279	18.3961	12.7563	15.7359	14.9246	10.0168	11.3423	27.775	25.6919	29.2939	22.533	22.4295	25.8326	28.2015	25.8719	30.3028	22.2841	23.2133	24.3006
246330	PELI3	11.2918	8.9716	9.3553	10.9975	9.61656	12.8717	10.1526	10.0508	10.035	10.9593	11.5483	11.2455	10.3663	13.8131	11.3883	11.7297	11.3241	14.3298	10.4815	9.59193	8.39836	9.00289	10.1709	8.27774	9.5829	8.61263	8.76391	9.80654	10.6453	9.89846	10.9587	10.6612	10.974	10.007	12.1087	13.5286
101928069	LOC101928069	1.20984	0.710957	0.897557	1.05902	0.637562	1.37433	0.665018	1.08548	1.50815	1.6087	1.40714	0.917999	1.43875	1.32819	0.686531	1.25912	0.802825	1.19415	1.06954	0.84053	1.28186	1.25174	0.873258	0.422693	0.409964	1.11916	0.909748	0.495836	0.693184	1.2876	0.383173	0.735258	0.72257	0.509616	1.12227	0.890599
10072	DPP3	48.0478	55.4885	57.7543	45.5379	56.5305	54.7384	41.0094	43.4193	48.6087	40.5526	42.845	46.6458	39.1044	44.2552	45.1899	46.8523	38.8736	43.4131	68.5577	71.0495	72.4911	55.0284	53.3715	53.0832	64.518	61.6022	66.1387	59.4453	60.5546	52.9527	64.7562	59.3721	57.4444	53.556	43.2961	47.0745
582	BBS1	21.1433	15.0994	14.6716	21.3841	19.0737	15.4193	19.9505	16.8451	16.5316	22.9575	19.0692	16.524	24.2004	13.2287	12.4787	15.3745	18.803	16.3329	14.8132	13.5474	13.4374	16.5133	17.157	15.5692	10.1466	12.0188	9.613	15.8117	18.5674	14.8075	11.9933	11.4884	11.5611	14.8252	16.1843	14.6313
254359	ZDHHC24	16.1311	16.4536	17.1571	17.759	18.383	16.2573	17.5565	15.3576	15.3135	16.9919	18.2928	14.7454	17.4863	16.3633	17.6075	16.7661	16.479	16.9107	18.717	19.53	15.1613	21.4721	19.3144	19.6905	15.3224	17.5172	13.8282	18.2908	17.0325	18.0265	16.7063	17.784	15.8062	16.8173	18.3698	17.9392
89	ACTN3	0	0.236986	0	0	0.15939	0.0670403	0.0443345	0	0.0580056	0.134058	0.194088	0	0	0.106255	0.0807683	0.132538	0.126762	0	0	0	0.0884038	0.0481438	0	0.352244	0	0	0.0303249	0	0.346592	0	0.306538	0.0459536	0.0903213	0.0463287	0	0
8722	CTSF	25.4066	18.451	13.5324	24.1946	19.3925	15.721	30.2805	23.3982	12.4132	28.7555	26.7357	13.5405	27.1886	13.6538	13.0845	13.7177	25.0143	19.4531	17.7009	15.3273	9.94543	23.5905	19.4685	15.8862	14.6562	16.0088	11.4932	17.189	22.2809	13.9222	12.5297	10.937	8.94181	17.0026	20.8506	15.946
55231	CCDC87	0.288056	0.744812	0.448778	0.692437	0.265651	0.569843	0.576349	0.482437	0.464045	0.636776	0.679309	0.11475	0.368909	0.265637	0.726915	0.397615	0.42254	0.423731	0.37434	0.84053	0.618827	0.866588	0.82189	1.05673	0.102491	0.535248	0.636824	0.330557	0.94075	0.482852	0.268221	0.275722	0.316125	0.138986	0.354402	0.424095
9973	CCS	20.452	17.6724	16.9155	19.8363	17.0016	15.8215	21.1032	19.0563	19.5479	22.4547	21.9805	17.6715	20.4745	17.5321	17.2844	17.0312	20.3664	18.9138	18.0753	20.1727	15.8685	22.5313	18.7494	20.6063	16.1423	18.685	16.1329	20.164	19.6072	18.5898	14.9054	15.5783	12.6901	18.2998	21.7366	22.3922
10432	RBM14	74.7794	67.1346	72.2533	77.7159	72.257	62.7832	76.9647	77.2703	74.9433	70.8833	69.4836	75.6202	73.8925	64.3374	63.9685	65.5403	67.226	61.8262	38.7175	32.929	37.9694	41.0185	30.2045	38.0072	50.733	43.6957	46.6398	42.9174	38.5212	41.6057	59.545	54.3172	55.7734	46.0044	42.2919	45.8022
100526737	RBM14-RBM4	0.0576112	0.13542	0.207128	0	0.10626	0	0.0443345	0	0	0	0	0	0.147564	0	0.0807683	0	0.0845079	0.154084	0	0	0	0.144431	0	0.0352244	0	0.0486589	0.151625	0.275465	0	0	0	0.183814	0	0.0463287	0.177201	0
5936	RBM4	41.8834	43.0637	40.7698	43.3384	42.9823	38.9839	44.8222	43.0575	42.1121	45.3787	42.2142	42.2853	44.8594	39.6862	37.8803	38.9	44.1554	40.2544	30.5355	30.9018	30.4551	29.9936	32.3619	36.1755	29.0049	31.7743	26.8376	29.6951	30.8962	28.4883	22.4922	28.5831	28.9028	27.9825	27.2889	28.8384
83759	RBM4B	9.79391	11.4769	10.5636	12.3417	11.1573	10.9611	12.857	13.6288	13.5733	15.5843	16.6916	13.8274	13.1701	13.3881	10.9037	14.1816	12.5917	12.2497	13.3693	15.4756	10.5201	15.2616	15.2563	13.6671	14.8099	16.2521	13.2823	15.426	16.1908	16.0146	12.0316	14.5213	13.5482	12.0918	15.1802	14.4192
6712	SPTBN2	1.20984	0.406261	0.932078	0.529511	1.38138	0.536322	0.665018	0.603046	0.522051	0.569747	1.01896	1.1475	0.553364	0.265637	0.686531	0.132538	0.507047	0.269647	2.19256	1.48329	1.41446	1.05916	1.33557	2.04302	0.5637	0.632566	1.30397	0.716208	1.28734	0.885228	0.613076	0.50549	0.496767	0.741259	0.413469	0.593733
105369445	NA	0	0	0	0	0	0	0	0	0	0	0	0	0	0	0	0	0	0	0	0	0	0	0	0	0	0	0.0606499	0.0550929	0	0	0	0	0	0	0	0
79703	C11orf80	1.72834	2.20058	2.52006	2.3217	1.80642	1.40785	2.21673	1.84934	2.26222	2.27899	1.35862	2.23762	1.32807	2.17823	1.81729	2.05435	1.73241	2.34978	4.97338	2.86769	3.09413	1.73318	1.48968	2.11347	4.45836	2.53027	3.57834	3.25048	3.0203	4.34567	3.75509	3.44652	4.51607	2.96504	2.59895	3.22312
9986	RCE1	21.6042	20.4485	18.7451	20.5287	20.4551	20.2127	20.0835	21.9107	20.998	21.0136	23.145	18.6469	20.8803	23.4292	20.8382	22.7303	20.3242	21.2636	15.5619	12.1135	13.6584	14.058	14.0235	13.9489	15.1174	14.0624	13.2217	14.7649	15.9432	17.5436	14.6755	14.9809	15.8966	14.2692	12.8175	14.6313
5091	PC	17.2834	16.7921	18.6416	14.0117	17.7986	16.3578	17.2461	20.1417	18.7358	19.2373	22.7569	22.1467	20.5113	24.5449	23.8267	25.3811	16.6903	22.6503	25.4551	28.6769	27.4052	16.8503	15.205	13.033	21.3181	21.5559	25.1394	18.401	23.1227	22.855	27.3202	26.4233	26.7351	14.7325	15.4755	21.1199
78999	LRFN4	29.0361	25.8653	35.3845	22.5246	25.2899	25.2742	26.1574	25.3681	25.6965	28.722	25.7167	29.9497	30.9884	37.4018	36.3861	37.9723	27.127	35.5934	43.7978	31.0996	37.1296	32.5452	21.0096	26.5945	46.3772	33.6233	32.66	33.1659	30.4011	27.2007	59.5067	44.575	49.2251	41.3252	30.4195	36.7266
254439	C11orf86	0	0	0	0	0	0	0	0.0402031	0	0.0335145	0	0	0.0368909	0	0	0	0.0845079	0	0.0534772	0	0	0	0	0	0	0.0486589	0	0	0	0	0	0	0	0	0	0
91683	SYT12	1.84356	0.643247	0.72495	0.407316	0.584432	0.469282	1.37437	0.804061	1.0441	1.91033	1.84384	0.34425	1.54942	1.1688	1.61537	0.795231	1.73241	1.07859	0.213909	0.0988859	0	0	0.154104	0.31702	0.102491	0.291954	0.212275	0	0.297079	0.160951	0.0383173	0.321675	0.0451607	0	0.177201	0.381685
29984	RHOD	8.52646	8.42992	7.2495	7.69827	6.64127	6.50291	6.82752	7.07574	5.22051	8.24458	6.98718	6.77024	7.78398	6.90657	5.65378	4.17496	8.70431	6.00927	5.02685	5.14207	4.19918	2.35905	3.64714	4.01559	3.33096	4.76858	3.21444	4.07688	3.66397	4.50662	2.10745	3.49247	3.25157	2.13112	2.24454	2.16288
22992	KDM2A	130.317	121.1	113.127	123.05	137.182	117.455	120.058	111.161	102.902	124.205	116.502	106.947	118.715	96.4264	95.1451	99.2713	120.466	116.025	117.008	123.706	129.025	111.742	115.116	117.051	101.415	116.733	109.898	105.503	116.604	101.962	99.6632	102.063	107.753	92.6111	91.6719	89.8657
156	GRK2	77.4871	75.8354	90.3425	70.9952	81.3954	80.9847	76.6544	74.9787	80.5118	78.9603	75.2093	71.5466	74.8886	75.2817	77.2145	74.3541	73.3951	76.1174	80.5901	67.6379	79.6961	66.5829	60.4089	63.1926	65.6967	69.0957	68.8073	69.7476	67.8826	63.0926	76.4429	74.4908	73.5215	61.7098	62.2566	64.4624
338692	ANKRD13D	28.5752	27.4565	34.7631	27.4531	29.6997	30.8721	32.8519	36.3436	39.9079	30.3977	32.7524	36.8921	31.9106	33.0453	33.3977	34.7251	33.8454	31.4716	32.2467	35.3023	32.842	35.3857	32.1565	29.0954	32.3359	32.8934	34.5098	34.4331	30.8962	26.6373	31.1903	33.3164	33.5092	31.7815	33.4319	30.7893
54961	SSH3	20.3944	18.7557	20.2641	18.0034	18.1705	20.749	18.9308	17.9708	18.2718	17.7962	18.5354	17.6141	18.925	15.9382	16.2748	17.8264	17.7044	18.8753	22.9952	21.211	19.6699	22.2906	22.3451	21.2756	18.5509	21.0693	17.0123	20.164	18.8645	21.6479	18.0091	17.9219	15.8062	17.6976	20.0237	14.7161
100130987	LOC100130987	0.806557	0.270841	0.621385	0.610974	0.318781	0.234641	0.620683	0.482437	0.174017	0.301631	0.582265	0.172125	0.368909	0.42502	0.242305	0.463885	0.253524	0.423731	0.267386	0.444986	0.353615	0.770301	0.616418	0.422693	0.666191	0.291954	0.424549	0.165279	0.396105	0	0	0.50549	0.361285	0.37063	0.826937	0.212047
57804	POLD4	74.3185	65.7466	73.8413	72.4615	72.3101	73.1745	63.0437	62.0333	64.8503	69.7102	69.241	70.4564	80.828	87.7666	88.9663	97.7471	81.5079	89.2916	81.9805	74.56	85.3539	91.7621	86.9663	89.1883	62.0583	68.9497	69.4441	75.918	82.9346	80.2339	70.0823	80.4648	81.6505	77.2763	87.36	101.952
23529	CLCF1	127.436	98.7553	87.8225	129.038	112.423	98.147	107.866	64.7671	60.8479	106.643	65.7474	57.3176	100.085	59.2903	48.3398	53.0817	104.748	63.0974	24.3321	26.452	24.0016	24.3608	27.1224	22.0505	22.8042	23.113	20.5603	27.8219	27.2322	22.855	23.067	23.1147	22.1739	23.396	24.5719	19.2963
5883	RAD9A	2.70773	3.92719	5.35082	3.8695	5.89745	6.16771	5.05414	7.43757	7.07668	6.40128	6.84162	8.20462	3.91044	6.26904	5.89609	7.68723	4.8592	7.04934	9.25155	8.00976	10.6969	7.22157	6.67786	7.53803	10.6591	10.8509	9.91625	10.7431	8.61529	9.17418	11.0354	9.14477	8.94181	12.1845	11.3409	10.8568
5499	PPP1CA	144.374	143.918	149.892	134.822	142.495	147.019	154.24	164.511	170.246	153.463	162.792	173.789	126.056	122.99	122.97	116.766	118.227	126.118	166.956	141.16	147.679	145.635	125.544	143.68	171.314	157.46	169.152	154.536	153.639	157.571	159.86	148.43	154.043	139.496	118.606	126.083
374403	TBC1D10C	0	0	0	0	0	0	0.0886691	0	0	0	0	0.057375	0	0	0	0	0	0	0.0534772	0	0	0	0	0	0.0512455	0	0	0	0	0	0	0	0	0	0	0
57571	CARNS1	0.115222	0.203131	0.0345214	0.448048	0.425041	0.335202	0.133004	0.321625	0.0580056	0.167573	0	0.2295	0.147564	0	0.161537	0.265077	0.464793	0.423731	0.267386	0.0988859	0	0.433294	0.205473	0.140898	0.358718	0.243295	0.18195	0.220372	0.346592	0	0.114952	0.413582	0.180643	0	0	0.127228
6199	RPS6KB2	42.9204	55.59	60.447	48.6335	54.4584	55.0736	40.7434	45.4295	53.0751	42.8986	48.3765	55.4242	36.9278	43.2458	47.2091	44.5992	34.9863	41.333	46.2043	51.124	48.4011	43.6183	44.793	49.8074	42.9437	42.5766	45.8513	44.1845	44.8589	45.4685	43.5667	44.621	48.1413	37.9895	37.3303	40.1618
5790	PTPRCAP	0.230445	0.304696	0.103564	0.325853	0.0531301	0.10056	0.133004	0.120609	0.174017	0.167573	0	0.459	0.258236	0.371892	0.201921	0.198808	0.295778	0.308168	0	0.0988859	0.442019	0.0481438	0.308209	0	0.0512455	0.243295	0.0909748	0.330557	0.0495132	0.0804753	0.229904	0	0.225803	0.416958	0.118134	0.169638
57175	CORO1B	93.215	107.524	110.434	95.3934	108.067	108.27	101.349	97.8141	103.366	97.7284	108.689	106.717	84.6278	102.908	104.837	103.049	90.4657	99.4997	125.297	110.307	122.439	118.049	120.407	116.839	116.84	106.271	110.019	113.822	112.89	104.296	106.024	109.645	112.992	109.799	116.834	121.461
57010	CABP4	0	0.0338551	0	0	0.0531301	0	0	0	0	0	0	0.057375	0	0	0	0	0	0	0	0	0	0	0	0	0	0.0486589	0	0	0	0	0	0	0	0	0	0
80194	TMEM134	18.2628	19.7375	17.6404	20.3658	20.402	19.8775	18.4432	16.8853	14.7914	17.5616	17.8076	15.7207	16.3796	15.2476	16.6787	18.4228	19.6903	19.3375	18.1288	15.8712	17.4598	20.3648	20.239	16.0976	11.479	15.0843	13.161	14.7649	16.9335	15.7732	15.94	14.5213	16.8901	16.771	16.4206	17.5999
9049	AIP	35.8342	39.1703	33.3822	33.3999	35.7566	34.2576	37.4627	37.7909	39.9659	35.3243	35.227	39.9903	30.5088	34.6923	32.7516	35.7191	29.8735	33.128	41.4448	40.8399	37.9252	44.2441	43.5602	41.1774	36.4355	37.5647	36.1776	40.1076	39.7096	38.95	35.2902	37.2224	31.6125	39.7037	39.1023	39.5256
102465450	MIR6752	0	0	0.0345214	0	0	0	0	0	0	0	0	0	0	0	0	0	0	0	0	0	0	0	0	0	0	0	0	0	0	0	0	0	0	0	0	0.0424095
9600	PITPNM1	86.8201	82.234	82.3681	80.282	93.7747	79.4428	82.3736	88.487	80.5118	94.7121	92.5316	79.2922	65.0756	67.7907	56.9417	63.4196	66.55	65.1775	96.9006	89.8873	78.37	108.853	108.541	96.832	74.2547	71.626	65.8051	83.1352	91.4508	84.0162	65.944	70.309	66.2958	79.917	73.9518	73.5804
10263	CDK2AP2	27.0197	26.9486	31.5871	23.7058	24.8649	27.7547	26.379	27.6195	35.9635	24.6332	31.1997	35.2856	22.0239	24.7043	26.5324	26.1101	21.803	23.6519	59.0388	46.6741	47.6055	54.4025	46.7964	47.0951	53.0903	45.0095	47.034	47.2697	41.0464	38.0648	54.5255	44.0236	50.8057	48.0892	40.6971	41.01
2950	GSTP1	327.462	328.97	342.625	328.337	324.147	341.302	312.824	283.753	303.079	289.666	285.019	289.571	297.378	308.139	333.089	317.496	304.482	317.105	348.725	320.637	329.172	353.616	319.921	345.27	308.446	286.893	279.929	323.01	293.316	287.136	310.14	314.323	299.099	333.057	295.689	305.815
100505621	C11orf72	0	0.0338551	0.207128	0.0814632	0.0531301	0.0670403	0.221673	0.120609	0.638062	0	0.0485221	0	0.147564	0.159382	0	0.0662692	0.042254	0.038521	0.0534772	0	0.0442019	0.0962876	0	0.0352244	0.153736	0.145977	0	0.0550929	0.346592	0.0804753	0	0.0919072	0.0451607	0.185315	0.118134	0.0424095
4723	NDUFV1	82.4993	84.9424	93.2078	80.8115	83.2018	83.6328	77.0091	81.6926	88.3425	77.2845	79.6248	84.3412	73.8187	80.0631	78.7491	86.2163	74.3247	81.9726	93.2107	82.0753	95.5203	89.8845	81.8808	91.7244	92.2931	83.6447	90.3077	83.6861	80.4094	80.1534	88.6662	88.7364	86.8439	86.7273	76.3145	86.9394
390213	DOC2GP	0	0	0	0	0	0	0	0.120609	0	0	0.0485221	0.057375	0	0	0	0	0	0	0	0	0.0884038	0	0.102736	0	0.204982	0	0	0	0.0495132	0	0	0.0919072	0	0	0	0
254552	NUDT8	0.92178	0.575536	0.793993	0.366584	1.16886	0.804484	0.886691	0.763858	1.10211	0.804349	0.630787	0.57375	0.590255	0.42502	0.96922	0.994038	0.507047	0.847461	1.65779	2.22493	1.59127	1.73318	2.56841	2.57138	0.922418	1.26513	1.63755	1.5426	1.08929	0.965704	1.3411	2.20577	1.62578	2.17745	1.24041	1.61156
347853	TBX10	0	0	0	0	0	0	0	0	0	0	0	0	0	0	0	0	0	0.038521	0	0	0	0	0	0	0	0	0	0	0	0	0	0	0	0	0	0
222	ALDH3B2	0	0	0	0	0	0.0670403	0	0	0	0.0670291	0	0	0	0	0	0	0	0	0	0	0	0	0	0	0.0512455	0	0	0	0.0495132	0	0	0	0	0	0	0
645332	FAM86C2P	1.32506	0.914087	1.20825	1.91438	0.690692	1.13969	1.01969	1.76894	1.21812	1.30707	1.64975	1.72125	1.58631	1.00942	1.29229	1.59046	1.22536	2.00309	1.01607	1.08774	0.751433	1.05916	1.02736	1.16241	1.48612	1.11916	1.72852	0.881487	0.643671	2.01188	1.14952	1.37861	1.85159	1.57518	0.76787	1.27228
100873760	RNU6-46P	0.0576112	0.101565	0.0345214	0	0	0	0.0443345	0	0	0	0.145566	0	0.147564	0.106255	0	0.0662692	0.0845079	0.077042	0	0.0494429	0.0442019	0	0.256841	0	0	0.0486589	0.0909748	0	0	0	0	0.0919072	0.135482	0	0.118134	0
81622	UNC93B1	11.0614	11.3076	10.2529	12.4231	9.19151	10.5924	12.325	12.9856	11.9492	13.3723	13.3921	9.40949	11.3993	11.1568	10.298	11.5308	10.3945	13.3283	15.3479	14.7834	11.2715	20.4611	18.8007	15.6397	12.6576	13.4785	9.82528	18.6214	18.1218	14.1637	12.2998	13.4185	9.93534	17.8829	22.4454	19.2115
221	ALDH3B1	14.23	9.14087	10.6326	13.6451	11.848	10.3912	11.0393	10.694	10.093	11.7636	13.3921	11.7619	12.4322	10.8911	10.096	10.338	13.5213	11.7874	13.3158	11.0752	9.10559	15.406	11.9174	10.9196	10.4028	11.6781	9.06716	12.3408	13.5171	11.5884	12.8746	11.7641	11.6966	14.5009	19.8465	15.1402
4728	NDUFS8	38.7148	42.7928	45.9135	44.5604	44.6293	47.3305	34.4479	39.198	43.5622	37.1341	39.8852	42.5148	37.1123	49.4086	44.3822	42.346	38.1131	47.3423	58.2366	50.6296	52.0699	59.8427	49.2107	51.6038	49.8618	45.9827	41.4845	48.2614	44.4628	48.768	53.6059	53.49	50.2186	53.6023	49.6162	50.2128
102465669	MIR7113	0	0.0338551	0	0.0407316	0.10626	0.10056	0	0	0.116011	0	0.0485221	0.11475	0	0	0	0.265077	0.0845079	0.038521	0	0.247215	0	0.0962876	0.0513681	0	0	0	0	0.0550929	0	0.0804753	0	0.0459536	0	0.0463287	0.177201	0.0424095
100616403	MIR4691	0.403279	0.338551	0.103564	0.488779	0.15939	0.167601	0	0.120609	0.0580056	0.0670291	0.0970442	0.2295	0.258236	0.0531275	0.363457	0.463885	0.253524	0.269647	0.160431	0.543872	0.0442019	0.144431	0	0.352244	0.256227	0.0486589	0.333574	0.275465	0.198053	0	0.153269	0.137861	0.225803	0.277972	0.472536	0.0848189
10312	TCIRG1	62.9691	81.0491	82.5062	94.7417	112.105	114.17	65.4378	82.8585	88.4586	87.607	95.3459	101.037	73.8556	103.492	81.3337	127.237	96.677	129.623	113.799	111.049	100.825	134.08	135.92	122.969	97.5714	95.5662	89.5192	127.76	111.801	102.043	96.981	101.603	94.8374	123.142	121.796	115.905
102465451	MIR6753	0.172834	0.473971	0.103564	0.325853	0.371911	0.636883	0.266007	0.281421	0.754073	0.167573	0.24261	0.11475	0.110673	0.106255	0.201921	1.45792	0.718317	0.308168	0.267386	0.0988859	0.22101	0.337007	0.154104	0.140898	0.0512455	0.291954	0.0303249	0.220372	0.247566	0	0.153269	0	0.180643	0.37063	0.354402	0.169638
1119	CHKA	14.23	14.0837	12.1515	15.8853	16.311	15.8215	13.522	14.2319	10.9051	15.5172	13.4406	15.0896	16.8223	13.335	13.5287	14.8443	17.1974	15.1002	5.56162	6.87257	4.90641	6.74013	7.0888	8.48909	5.17579	6.42298	6.39856	6.2255	6.33769	8.69133	6.09245	5.69825	7.09022	7.31994	8.32844	9.839
51111	KMT5B	27.8262	29.6571	28.6183	32.0558	25.7681	31.576	31.9209	29.0266	33.1212	30.029	29.744	32.1873	33.829	32.1953	30.6516	35.9179	34.7327	32.165	24.0647	30.803	21.3053	26.5754	34.1084	29.342	25.5715	22.2371	25.3516	29.034	29.6584	27.2811	27.052	26.5152	24.1609	30.7623	32.7231	27.0148
53838	C11orf24	185.047	158.273	165.185	206.794	160.931	172.629	160.934	156.47	162.068	161.507	143.965	147.339	64.0057	33.8953	30.4093	31.5442	73.2261	31.1635	118.987	103.682	95.0783	119.108	100.579	115.219	112.484	94.7876	90.338	106.88	105.661	95.1218	60.9245	35.2924	29.4899	60.9223	31.1283	28.9657
4041	LRP5	16.4768	13.305	13.5669	14.1339	15.1952	11.6985	15.0737	11.2971	11.8912	14.1431	11.2086	11.8192	12.4322	9.45669	7.99606	8.68127	12.4649	8.78278	8.50287	8.20753	9.194	11.8915	10.1195	12.1524	10.9153	8.36934	10.2195	11.3491	11.2395	11.508	6.78216	6.15778	7.72247	8.24651	8.32844	9.33008
55291	PPP6R3	62.2201	68.929	64.1408	61.5454	64.3937	65.5319	62.423	66.9783	64.4442	59.2537	60.0218	60.0716	61.5709	63.0623	64.6954	64.2811	63.888	62.2499	67.1673	66.7974	71.8723	69.3271	63.2855	68.5468	67.3365	66.0788	72.9618	64.4036	62.5846	62.1269	70.5804	65.0703	66.7023	64.4896	66.5094	65.1409
51083	GAL	4.95457	2.77612	4.38422	5.66169	4.67545	4.6593	2.17239	2.89462	2.78427	3.78714	3.34802	2.81137	3.6522	2.44386	3.67496	4.10869	4.35216	3.04316	4.17122	3.41156	3.35935	3.94779	1.74652	2.95885	3.3822	3.16283	1.97112	2.14862	1.98053	0.965704	3.75509	2.75722	1.7161	2.54808	1.24041	1.48433
9633	TESMIN	0	0.13542	0.0345214	0	0.15939	0.134081	0.0886691	0.160812	0.174017	0.0670291	0.145566	0.11475	0	0	0.282689	0.331346	0.21127	0.077042	0.320863	0.395544	0.309413	0.144431	0.0513681	0.0352244	0.512455	0.437931	0.363899	0.330557	0.594158	0.0804753	0.229904	0.137861	0.361285	0.0463287	0.059067	0.169638
1374	CPT1A	65.8497	73.4655	71.5629	57.065	71.035	68.8504	67.9648	71.1192	65.3143	69.4086	76.0826	69.6532	61.6078	67.4719	60.9801	57.1903	52.2259	65.2545	100.484	107.044	92.7356	97.3467	84.5519	92.2176	96.1877	99.8968	92.4001	87.7079	94.075	89.4081	94.0689	90.7584	84.6762	94.6032	88.7186	88.4662
219927	MRPL21	27.4806	26.4747	28.8944	28.4307	30.7092	26.2798	29.3495	29.9111	27.5527	26.8787	25.9593	26.5646	28.0371	25.6606	21.6055	26.5077	26.958	26.2328	22.8347	21.7549	25.0625	25.5644	23.7834	24.0583	21.7793	21.7992	22.774	24.5163	18.5179	25.0278	21.6876	24.2635	27.2319	23.6276	19.8465	22.8163
3508	IGHMBP2	16.8225	17.063	15.7418	14.0117	13.07	15.0505	16.0934	14.6339	16.8796	16.7573	13.7318	16.1224	16.3427	17.7977	15.5883	16.1034	14.5354	14.7535	14.8132	16.86	17.4156	15.4542	14.0235	14.7238	20.8057	18.6364	19.6202	20.1089	20.3004	16.6584	17.5493	18.9788	17.8836	17.3733	17.8973	19.1267
116535	MRGPRF	10.37	11.2399	11.6682	10.4273	9.56343	10.1231	5.85216	4.34193	5.97458	5.66396	3.15394	5.39325	8.00533	7.43785	7.43069	7.55469	7.85924	8.39757	19.1448	17.9972	17.725	8.61774	7.85932	9.44015	16.2448	14.841	11.6145	8.92505	8.07065	6.5185	16.0933	12.9589	7.58699	7.45892	5.43416	5.386
101928200	MRGPRF-AS1	0	0	0	0	0	0	0	0.0804061	0.0580056	0.0670291	0	0	0.332018	0	0.0403842	0	0.126762	0.038521	0.0534772	0	0	0	0	0.0352244	0.0512455	0.0973179	0	0.110186	0	0.0804753	0.0383173	0.50549	0	0.0463287	0	0.127228
219931	TPCN2	10.4852	12.7295	13.6705	12.9934	11.5824	11.7321	15.1624	12.9052	14.6174	12.3334	15.6726	12.5077	11.9527	11.2099	11.6306	10.7356	11.8734	11.8259	15.8292	12.6574	13.349	13.2877	13.253	11.8706	16.0911	15.0356	14.7076	18.1256	16.4384	16.4974	14.6372	13.9699	12.9159	13.528	12.8766	12.9773
338694	LOC338694	0	0	0	0	0	0.0335202	0	0	0	0	0	0	0	0	0	0	0	0	0	0	0	0	0	0	0	0	0	0	0	0	0	0	0	0	0	0
26579	MYEOV	0.403279	0.13542	0.621385	0.285121	0	0.134081	0.133004	0.482437	1.62416	0.268116	0.339655	0.745874	0.184455	0.265637	0.848067	0.265077	0.0845079	0.231126	0.74868	1.23607	1.41446	0.0481438	0.154104	0.246571	0.819928	0.681225	1.213	0.38565	0.594158	0.482852	0.613076	0.413582	0.541928	0.416958	0.177201	0.296866
101928292	LINC01488	0	0	0	0	0	0	0	0	0	0	0	0	0	0	0	0	0	0	0	0.0494429	0	0	0	0	0	0	0	0	0	0	0	0.0459536	0	0	0	0
595	CCND1	793.249	690.779	913.885	557.29	515.681	600.715	1028.38	1171.92	1570.62	854.252	1104.85	1291.17	1356.18	1731.64	1938.88	1444.8	1044.48	1367.76	1294.2	1055.16	1012.8	503.343	402.829	401.101	1658.05	1750.85	1731.58	1365.09	1475.89	1440.19	1921.73	2130.5	2134.02	1110.36	1139.05	1139.08
220064	LTO1	19.5302	18.1125	21.4723	19.5919	16.8423	17.7322	22.3889	18.8552	26.6246	17.9638	20.8645	20.8271	24.9383	27.6263	24.7959	24.3208	20.7044	22.1496	19.3053	18.4422	17.1061	15.3097	14.8968	14.8999	23.7779	20.2421	21.1668	21.1006	19.4092	20.3603	24.3315	23.1606	23.7545	19.6897	18.1336	17.3879
100009613	LINC02584	0	0	0	0	0	0	0	0	0	0	0	0	0	0	0	0	0.042254	0	0	0	0	0	0	0.0352244	0	0	0	0	0	0	0	0	0	0	0	0
55107	ANO1	0.403279	0.947942	1.20825	0.855363	0.956343	1.03912	0.709352	0.0804061	0.754073	0.636776	0.24261	0	0.516473	0.690657	0.565378	0.331346	0.802825	0.616336	0.534772	0.741644	0.530423	0.577725	0.410945	0.563591	0.358718	0.243295	0.272924	0.220372	0.693184	0.402377	0.42149	0.551443	0.180643	0.694931	0.531603	0.678552
8772	FADD	32.6656	31.1805	34.1417	34.8662	36.7129	32.0788	29.8815	28.0617	36.1955	36.3968	36.246	30.6382	39.1044	42.927	43.5341	49.1055	35.7046	45.1081	40.91	30.5557	34.6543	35.2894	29.0744	31.1032	39.049	38.0513	34.7827	34.3229	30.2525	34.2825	43.1069	39.1065	40.5091	36.0901	36.208	40.7555
8500	PPFIA1	70.0553	74.7859	67.4894	66.3518	62.9061	66.1688	76.0781	76.1848	66.5324	66.828	72.9287	71.5466	69.0598	66.9938	71.4396	67.9922	65.9584	68.7599	64.2261	60.4687	64.6232	59.8427	62.3095	63.2279	62.0583	64.1325	64.4708	68.9763	72.3883	67.8407	58.7021	62.359	58.0314	61.9415	65.9778	62.5964
2017	CTTN	466.593	462.901	476.154	433.466	440.98	451.986	466.089	469.853	460.971	443.9	481.291	459	455.418	482.557	446.124	442.811	431.328	472.19	412.095	383.034	394.502	371.285	359.269	391.52	402.021	418.272	425.671	415.786	411.851	388.213	369.034	386.148	385.175	385.548	399.47	407.088
22941	SHANK2	4.72412	5.28139	5.00561	5.25438	7.01318	5.29618	4.07878	4.10071	3.42233	3.85417	4.26994	3.72937	3.2464	3.55954	4.19995	3.37973	3.12679	5.23885	4.49208	5.24095	4.6412	3.46635	3.03072	5.00187	5.58576	7.25018	3.30542	6.17041	6.7833	4.98947	5.556	6.01992	5.37412	3.98427	4.37096	4.45299
1717	DHCR7	149.847	139.889	158.799	124.598	131.391	135.991	124.89	102.799	125.93	110.598	93.8417	92.431	105.213	68.2157	79.1933	72.2335	85.0995	70.1467	40.6961	51.3218	42.3896	68.8456	85.9903	81.4037	31.4647	38.3432	26.9285	56.9661	57.3858	55.367	22.339	28.2155	23.8448	42.0201	54.1644	51.273
55191	NADSYN1	56.9199	51.6967	52.6452	53.6028	53.4489	48.8724	55.1965	47.9221	43.6782	57.8796	52.4039	52.8423	46.3719	37.6143	32.5093	34.1287	45.3807	38.3669	39.0918	40.741	40.8426	42.848	46.2313	44.4885	37.1017	37.954	35.6621	37.1877	43.423	38.5477	32.493	30.0996	28.7673	37.5263	37.6257	34.0972
102466728	MIR6754	0.0576112	0	0	0	0.0531301	0	0	0	0	0	0.0970442	0	0	0	0	0	0	0.038521	0	0	0	0	0	0	0	0	0	0	0	0	0	0	0	0	0	0
440050	KRTAP5-7	0.0576112	0	0	0	0.0531301	0	0	0	0	0	0	0	0	0	0	0	0.042254	0	0	0	0	0	0	0	0	0	0	0	0	0	0	0	0	0	0	0
57830	KRTAP5-8	0	0	0.0690428	0	0	0	0	0	0	0	0.0485221	0	0.147564	0	0	0	0	0.038521	0	0	0	0	0	0.105673	0.0512455	0	0	0	0	0	0	0	0	0	0	0
3846	KRTAP5-9	0.0576112	0.101565	0.138086	0	0.15939	0	0.133004	0.120609	0.0580056	0.0670291	0	0	0	0	0.0403842	0	0	0.038521	0	0.197772	0	0	0	0	0	0	0.0303249	0	0	0	0	0.137861	0	0	0	0
387273	KRTAP5-10	0	0	0	0	0	0	0	0	0	0.0335145	0	0	0	0	0	0	0	0	0	0	0	0	0	0	0	0	0.1213	0	0	0	0	0	0	0	0	0
55199	FAM86C1	4.83934	5.68765	5.55795	3.91023	3.98476	5.39674	3.7241	3.69868	4.35042	3.6866	3.83325	4.8195	4.79582	5.47213	5.65378	3.18092	4.35216	3.35132	3.68992	3.70822	3.22674	4.33294	3.5444	4.40306	4.40711	4.13601	3.18412	6.06022	3.66397	4.58709	4.67471	5.83611	4.10962	4.16958	4.90256	3.94408
285407	ALG1L9P	0.0576112	0.169275	0.0345214	0.162926	0	0.0670403	0.0443345	0	0	0.100544	0.339655	0.2295	0.0737818	0.159382	0	0	0	0.115563	0.106954	0.247215	0.0884038	0.192575	0	0.0704489	0.0512455	0.340613	0.1213	0	0.0495132	0	0.306538	0.0919072	0.225803	0.138986	0	0.212047
100131539	ZNF705E	0	0.0677102	0	0	0	0	0	0	0	0	0	0	0	0.0531275	0	0	0.0845079	0.077042	0	0	0	0	0	0	0	0.145977	0.0606499	0	0	0	0.114952	0.0459536	0.0451607	0	0	0
100133315	LOC100133315	0.0576112	0.101565	0.0345214	0.24439	0.956343	0.167601	0.931025	0.52264	0.348034	0.402175	0.485221	0	0.295127	0.42502	0.282689	0.596423	0.295778	0.693378	0.588249	0.395544	0.397817	0.288863	0.205473	0.563591	0.768682	0.583907	0.485199	0.661115	0.792211	0.482852	0.459807	0.50549	0.541928	0.185315	1.00414	0.254457
55298	RNF121	27.6534	31.4514	27.4445	28.3492	27.3089	30.1011	31.6992	33.0469	29.7569	30.8669	31.7335	27.7121	32.2427	36.1267	36.6284	37.5084	31.944	35.9401	24.7599	24.1776	25.6371	33.4118	31.2318	33.8859	26.1864	23.0157	26.6253	28.8136	31.837	28.9711	24.3698	26.8829	28.8125	29.2797	30.3014	32.4432
10068	IL18BP	3.5719	4.672	4.48778	3.91023	5.20675	3.45258	5.23147	6.31188	4.75646	3.95472	4.22142	4.18837	4.31624	4.09082	3.19035	4.24123	3.80286	3.73653	3.15515	4.44986	2.65211	5.68097	7.14017	4.6144	3.22846	4.23333	3.39639	4.18706	5.84255	3.78234	2.95043	3.53843	2.93544	6.53235	5.02069	6.91274
4926	NUMA1	83.4211	97.6042	101.907	87.858	125.175	109.443	73.9943	101.473	102.09	99.6722	116.599	109.357	88.5751	134.041	114.489	131.478	92.7474	146.341	302.146	313.567	285.854	273.023	278.672	234.771	251.564	272.685	231.319	263.895	286.879	232.332	234.08	262.349	232.532	217.328	258.654	243.982
100128494	LOC100128494	1.26745	0.846377	0.4833	0.814632	1.75329	1.0056	0.97536	0.964874	1.16011	1.10598	1.3101	0.803249	0.737818	0.531275	0.524994	1.06031	0.718317	1.4638	1.55084	1.28552	1.32606	1.92575	1.1301	1.54988	1.28114	1.45977	0.818773	1.26714	1.58442	1.20713	0.919614	1.56242	1.0387	1.43619	0.59067	0.933008
100422953	MIR3165	0	0	0	0	0	0	0	0	0	0	0	0	0	0	0	0	0	0	0	0.0494429	0	0	0	0	0	0	0	0	0	0	0	0	0	0	0	0
220074	LRTOMT	1.90117	3.6902	3.59023	2.48463	2.49712	3.01681	2.5714	2.29157	2.55225	1.77627	2.13497	3.32775	3.61531	2.76263	3.3115	3.51227	2.662	2.61943	3.95731	3.36212	3.62456	4.71809	3.23619	3.52244	3.02348	3.5521	4.09387	3.30557	2.97079	3.86281	4.98124	2.75722	3.02576	4.0306	4.31189	3.05348
55004	LAMTOR1	72.2445	74.2781	82.4717	70.4249	82.9893	78.8729	81.7972	78.6774	86.4864	73.0952	90.7848	86.9231	69.5025	79.3725	72.2069	74.9505	71.5359	78.6598	84.5474	71.6428	74.2592	83.5295	76.2303	81.7559	76.817	73.329	72.9618	78.1768	81.0035	77.4977	75.2168	80.0512	73.6119	83.299	77.3187	85.4551
25906	ANAPC15	17.7443	18.8234	21.0581	16.9851	16.2047	19.1065	20.3052	21.5488	23.9563	19.539	24.4066	24.4991	19.1464	26.5637	30.0458	26.0438	20.3242	27.1958	22.4604	17.7006	24.5763	20.5093	15.6159	22.9663	26.4427	24.4754	25.1394	24.6265	21.7363	23.3378	24.3315	26.5152	24.5222	20.7553	21.9729	26.5483
2352	FOLR3	0.115222	0.13542	0.138086	0	0	0	0	0.0402031	0.348034	0	0.0485221	0.172125	0	0.0531275	0.121152	0.132538	0.0845079	0.115563	0	0	0.132606	0.240719	0	0.140898	0.153736	0.243295	0.242599	0.716208	0.297079	0	0.153269	0.229768	0.0451607	0.185315	0.472536	0.169638
2348	FOLR1	0	0	0	0	0	0.134081	0.0443345	0	0	0	0	0	0	0	0	0	0	0.077042	0.106954	0	0.0884038	0.0481438	0.0513681	0	0	0.194636	0	0	0	0	0	0	0	0	0	0
3636	INPPL1	130.086	163.723	146.854	133.437	166.722	149.265	110.127	130.017	122.334	128.059	130.524	116.873	127.901	150.032	129.189	144.003	127.818	155.201	182.036	205.089	171.017	209.474	233.263	210.536	136.467	149.675	132.702	163.736	170.721	147.833	144.456	162.538	151.74	175.123	184.702	174.303
401	PHOX2A	0	0	0	0	0	0	0	0	0	0	0	0	0	0	0	0	0.042254	0	0	0	0.0442019	0	0	0	0	0	0	0	0	0	0	0	0	0	0.059067	0
81570	CLPB	14.4604	14.6593	15.0168	13.9302	15.1421	18.2685	13.6107	14.6339	16.8216	13.7745	12.7128	15.8929	14.9408	17.1602	17.6075	18.953	13.648	19.1449	21.7117	17.1073	18.6532	19.1131	17.722	17.0134	19.627	17.8092	22.6224	17.795	19.3596	17.3022	21.0745	19.5303	24.8384	18.6705	17.0113	17.0062
101928555	LINC01537	0	0.0677102	0.0345214	0	0	0	0.0443345	0	0.0580056	0.167573	0.0485221	0.057375	0.0368909	0.106255	0.121152	0.132538	0	0.077042	0.213909	0	0.132606	0	0	0	0.204982	0	0.18195	0.165279	0	0	0.153269	0.183814	0	0	0	0
5138	PDE2A	0.115222	0.406261	0.690428	0.936827	0.796952	0.402242	0.133004	0.643249	0.290028	0.569747	0.582265	0.631124	0.221345	0.318765	0.0807683	0.132538	0.042254	0.500773	0.695203	0.889973	0.751433	0.337007	0.256841	0.387469	1.22989	0.729884	0.879423	0.495836	0.643671	0.160951	0.84298	0.735258	0.67741	0.185315	0.177201	0.381685
116985	ARAP1	63.6604	63.2752	60.9303	60.4457	72.0976	65.9677	55.7728	63.7219	64.5022	61.03	67.3972	68.7352	52.9016	69.8627	62.3532	72.5648	58.9443	75.1929	109.147	115.35	106.482	105.724	112.804	105.286	93.728	88.8512	89.5799	101.812	102.542	111.7	86.6353	88.185	88.831	77.6006	85.2927	88.1269
10809	STARD10	8.58408	7.07571	9.11365	9.36827	9.77595	8.38004	10.3299	8.88488	9.04888	10.5906	10.1896	8.08987	8.22667	9.56295	8.27875	7.62096	9.71841	11.2866	8.39591	8.20753	7.51433	8.81031	12.3284	11.4127	5.94447	6.86091	5.70109	7.71301	9.90263	9.73751	4.90461	5.56039	6.41281	5.37413	8.74191	8.5243
89849	ATG16L2	3.45667	5.11212	5.4889	4.35828	6.10997	5.79899	5.63049	6.5531	7.59874	6.66939	8.73398	10.557	4.68515	7.65036	7.06723	9.01261	5.36625	8.6287	8.87721	10.4819	10.6085	10.6879	12.2256	10.6026	10.0954	14.403	13.7675	13.3325	14.7054	14.0027	11.8784	13.2346	12.5095	12.4161	15.3574	16.2428
9873	FCHSD2	20.2215	26.0346	22.8187	19.3475	26.937	26.2798	16.3151	18.3326	22.1001	17.2935	17.5165	18.7616	19.958	29.4326	24.069	29.291	22.8171	25.1927	32.7815	31.0007	29.4385	29.0307	30.975	31.8429	28.39	29.4387	27.9899	30.4113	31.936	27.1202	31.3435	35.7519	33.0576	31.5962	35.9127	34.1396
5029	P2RY2	0.345667	0.440116	0.414257	0.285121	0.796952	0.636883	0.221673	0.402031	0.986095	0.268116	0.582265	0.57375	0.4058	0.478147	0.201921	0.265077	0.295778	0	0.37434	0.593315	0.530423	0.481438	0.462313	0.810162	0.307473	0.194636	0.212275	0.220372	0.544645	0.160951	0	0.321675	0.0903213	0.0926574	0.059067	0.212047
5031	P2RY6	0.691335	0.677102	0.448778	0.24439	1.11573	0.603363	0.709352	1.80914	0.986095	1.20652	1.89236	1.89337	0.737818	0.478147	0.686531	1.52419	0.929587	0.616336	0.320863	1.0383	0.574625	1.39617	1.74652	1.65555	0	0.486589	0.485199	0.606022	1.28734	0.563327	0.153269	0.689304	0.180643	0.555945	0.76787	0.593733
9828	ARHGEF17	85.0342	91.104	96.0041	96.6153	103.072	113.499	78.1174	71.3604	82.0779	71.7211	73.4625	73.3252	95.9902	106.149	94.4989	143.937	117.55	137.404	73.1567	89.3928	80.1823	153.386	173.676	187.147	70.0526	74.2049	61.6203	86.2755	87.0442	83.2115	72.5729	84.8763	78.2634	111.421	139.339	137.916
84957	RELT	31.8014	39.8813	28.8254	37.2694	59.2401	40.2577	29.9701	29.308	23.4343	36.2627	38.2839	26.2777	24.5693	29.3264	23.1401	25.9113	34.3102	37.7891	17.487	19.7772	17.0619	23.1572	27.3278	22.6493	16.4498	17.2253	17.8007	17.0237	20.3499	17.3022	17.5876	21.4144	17.7933	13.3427	13.5263	13.3166
23201	FAM168A	74.1457	81.2522	67.5929	69.8954	89.2055	81.2528	53.1571	70.0337	58.5857	63.7782	70.3085	66.1533	59.7264	70.6064	62.6762	68.2573	64.9443	76.5797	101.179	110.06	99.9847	148.042	165.816	157.488	80.4554	79.3627	74.9936	95.0353	93.5304	80.8777	77.056	83.7734	78.8505	90.0167	102.422	95.4637
105379411	NA	0	0.0338551	0	0	0	0	0	0	0	0	0	0.057375	0	0	0	0	0	0.038521	0	0	0	0	0	0	0	0	0	0	0	0	0	0	0	0	0	0
58473	PLEKHB1	0.403279	0.236986	0.690428	0.814632	0.425041	0.368722	0.221673	0.0402031	0.116011	0.234602	0.0970442	0.11475	0.147564	0	0	0.0662692	0.0845079	0.038521	0.320863	0.0988859	0	0.240719	0.154104	0.246571	0	0.0486589	0	0	0.198053	0	0.0383173	0	0	0.0463287	0	0
5870	RAB6A	125.593	128.108	128.213	115.718	119.862	121.511	119.925	107.382	105.28	116.027	104.274	109.414	118.088	114.915	131.733	102.651	111.973	102.235	109.147	119.108	116.339	121.033	126.468	133.571	103.567	101.357	108.321	112.775	108.978	100.675	107.173	108.129	111.366	127.821	126.817	116.287
51642	MRPL48	13.8267	11.3753	13.1181	13.5229	12.3793	13.3745	12.9457	13.5886	14.2694	13.1712	12.179	14.9749	14.0185	15.9914	15.9517	14.9768	16.2678	15.678	11.9254	12.5585	13.57	11.9397	11.0955	11.9411	15.0662	12.3107	14.2527	13.4978	13.5171	16.3365	14.6372	13.832	16.9352	14.6399	16.5978	15.0978
51287	COA4	39.4061	42.3866	38.1116	41.424	36.8192	39.7884	40.3001	40.0021	41.358	36.866	38.2354	38.556	44.4167	45.5303	42.5649	46.5873	45.4653	40.8708	29.252	26.0564	29.8363	29.8492	22.4479	28.1091	39.9202	33.7693	30.6585	30.0807	27.6779	29.8563	36.3248	31.9378	36.3995	35.4878	29.5335	32.316
80227	PAAF1	8.1808	7.58354	7.31854	6.59852	8.71334	9.38564	5.85216	6.27168	8.2948	6.97102	6.89014	6.54074	7.45196	9.0848	7.75376	8.88008	6.21133	7.66567	13.8506	12.4596	16.1337	11.2656	8.88669	11.765	13.0676	12.3107	11.9783	10.7982	12.2298	10.5423	15.2503	12.6832	10.8386	9.49739	10.8683	10.9416
374407	DNAJB13	0	0	0	0	0	0	0	0	0	0	0	0	0	0	0	0	0.042254	0	0	0	0	0	0	0	0.153736	0	0	0.165279	0	0	0	0	0.0903213	0.0463287	0	0
7351	UCP2	0.979391	0.710957	1.48442	1.05902	1.0626	1.07264	0.753687	0.683452	1.16011	0.335145	0.485221	0.860624	0.368909	1.22193	0.686531	1.59046	0.507047	0.80894	1.44388	1.33496	2.16589	0.770301	0.873258	0.95106	2.20356	1.55709	1.88015	2.25881	1.03978	1.36808	2.4523	1.2867	1.12902	0.926574	0.886004	0.466504
7352	UCP3	0.633724	0.473971	0.276171	0.24439	1.11573	0.502802	0.532014	0.442234	0.348034	0.603262	0.582265	0.57375	0.258236	0.690657	0.565378	0.265077	0.295778	0.654857	0.427817	0.444986	0.0442019	0.722157	0.924626	0.281796	0.614946	0.486589	0.212275	0.38565	0.396105	1.20713	0.459807	0.275722	0.180643	1.25088	0.472536	0.339276
26005	C2CD3	15.2094	16.9275	15.0859	15.9668	20.4551	18.0003	12.0147	15.3174	12.1232	16.4221	15.4785	14.7454	13.7972	16.3633	13.3672	15.9046	13.2677	15.4854	20.6957	24.4743	23.1176	21.1833	21.7801	21.4869	21.2669	24.4754	20.439	21.5413	22.1819	18.1069	21.5343	23.7121	19.5997	20.7553	20.6734	17.091
51400	PPME1	74.6066	72.9238	68.5595	83.1739	82.8299	73.3421	73.6397	63.4806	58.2376	76.3126	63.5639	58.4077	70.0558	73.3691	62.2724	76.541	81.8037	74.7692	57.5949	49.1957	51.893	60.0353	54.553	53.0832	51.143	43.7931	39.8773	52.5586	47.1365	41.2838	53.1844	47.8377	49.0896	52.1198	44.95	45.8022
283208	P4HA3	17.6867	19.6698	16.6048	18.6958	23.0585	16.9612	17.9555	21.9509	17.4597	21.818	17.9047	16.8109	13.7234	17.1602	15.0633	15.7721	14.4086	17.4115	33.4232	34.9067	31.516	50.2621	51.0086	46.461	25.059	27.8816	20.8636	40.3831	43.126	36.4553	16.5914	23.4823	20.6836	29.6967	32.0143	30.662
101928580	P4HA3-AS1	0	0.0677102	0	0	0.212521	0.0335202	0	0	0.290028	0	0	0.057375	0.0737818	0	0	0	0	0.038521	0	0.0988859	0	0	0	0	0	0	0.0303249	0.165279	0.0990263	0.0804753	0	0	0	0.0463287	0	0.127228
283209	PGM2L1	11.2918	16.9275	12.6348	12.9119	23.5367	14.8159	13.5664	16.7245	13.6893	20.1422	30.3748	16.6387	11.3993	14.982	14.6998	15.7058	12.7184	18.8753	16.7918	22.1504	20.5981	17.1873	21.3178	19.7609	13.58	18.1011	13.8585	23.0288	22.578	16.4974	12.3382	16.2216	16.1675	16.8173	21.3822	20.1021
10008	KCNE3	0	0	0	0.0814632	0.318781	0.234641	0	0.0804061	0	0	0.0970442	0.2295	0.0368909	0	0	0.198808	0.042254	0	0	0.0494429	0	0	0.102736	0.140898	0.102491	0.0486589	0	0.0550929	0.346592	0.160951	0.191586	0.0919072	0	0.0463287	0.236268	0.0424095
387787	LIPT2	0.288056	0.372406	0.345214	0.407316	0.318781	0.469282	0.177338	0.482437	0.638062	0.502718	0.533743	0.2295	0.627146	0.318765	0.767299	0.596423	0.338032	0.38521	0.695203	0.84053	0.309413	0.962876	0.873258	0.880611	1.1274	1.02184	0.940073	0.716208	0.990263	0.241426	0.536442	0.689304	0.361285	1.01923	0.76787	0.254457
100287896	LOC100287896	0.576112	0.270841	0.379736	0.366584	0.371911	0.10056	0.354676	0.482437	0.348034	0.201087	0.145566	0.401625	0.848491	0.690657	0.444226	0.596423	0.591555	0.346689	0.802157	1.0383	1.41446	1.01102	1.38694	0.63404	1.43487	0.729884	0.818773	1.32223	1.53491	0.0804753	0.996249	1.42456	1.21934	0.972903	1.18134	1.14506
10714	POLD3	7.08618	7.07571	6.49003	6.63925	7.757	8.88284	5.09847	7.03554	5.27851	6.09965	7.9091	6.59812	7.3044	7.96912	10.0557	10.1392	7.22543	9.43764	14.2249	11.4708	15.4707	10.1102	11.9688	11.5888	17.116	16.7387	18.8318	14.1589	13.022	14.6465	20.9212	17.2786	17.9288	17.7439	10.6911	14.3768
25884	CHRDL2	0	0.406261	0.0690428	0.162926	0.10626	0.0335202	0	0	0	0.268116	0.145566	0	0.184455	0	0.0403842	0.132538	0.0845079	0.115563	0.267386	0	0	0	0.102736	0	0	0	0	0.0550929	0.247566	0	0	0.0919072	0	0	0.177201	0.0424095
254225	RNF169	20.74	13.7113	15.1204	18.7365	16.6829	16.0226	17.3348	17.3275	16.4156	17.7962	15.9638	18.9337	19.6629	18.8603	21.3632	18.953	20.8735	19.299	12.9415	14.2396	15.8243	15.3097	13.9208	15.534	16.1423	17.6632	16.6484	14.214	19.0131	18.9117	17.8942	18.795	18.4255	21.3112	21.2641	20.2293
143570	XRRA1	2.65012	2.6407	2.52006	3.05487	2.92216	5.06154	2.88174	3.09564	2.20421	2.61413	3.05689	2.754	1.91833	3.45329	3.91726	3.446	3.33806	3.54393	7.43332	6.13092	7.38172	8.32888	7.70522	6.55175	6.25195	8.61263	6.18629	7.7681	7.82308	6.03565	7.12701	6.24969	6.54829	7.41259	6.02483	6.7007
9789	SPCS2	33.645	37.2067	38.5604	35.7623	36.2879	37.2744	42.5168	39.5196	40.0239	36.8995	42.5054	40.1051	37.2598	36.658	37.638	34.3937	36.1271	35.6319	33.7976	25.6609	26.698	32.6896	29.4853	32.8644	32.5921	32.6988	35.8441	38.7854	30.0545	30.4197	31.1519	34.649	34.5027	36.8313	31.8962	31.5102
10825	NEU3	4.03279	2.97925	3.59023	4.88779	4.35667	4.12298	3.05908	4.14092	3.42233	3.85417	4.22142	4.30312	4.16867	4.67522	3.19035	4.37377	4.52117	4.85364	3.52949	3.70822	3.62456	3.75522	3.80124	4.05081	5.68825	5.6931	5.67076	3.63613	3.91154	5.5528	3.64014	4.73322	3.92898	3.89161	4.37096	4.07131
11309	SLCO2B1	0	0.101565	0.207128	0.24439	0.15939	0.0335202	0	0.160812	0	0	0.145566	0.459	0.0368909	0	0.121152	0.265077	0.126762	0.269647	0	0.148329	0	0	0.102736	0.0352244	0	0.194636	0.212275	0	0.14854	0.0804753	0	0	0.0451607	0	0.059067	0.212047
100507050	TPBGL	0.0576112	0.101565	0.0690428	0.24439	0.10626	0.10056	0.0443345	0.0804061	0.174017	0.201087	0.0970442	0.172125	0.0737818	0.159382	0.242305	0.331346	0.0845079	0.423731	0.213909	0	0	0.481438	0.102736	0.176122	0	0.243295	0.0909748	0.440743	0.396105	0.402377	0.114952	0.183814	0.225803	0.231644	1.59481	0.593733
408	ARRB1	4.0904	4.57044	5.86864	3.50292	4.56919	5.73195	3.28076	3.49767	4.58244	3.18388	4.70664	4.87687	2.54547	2.65637	4.68456	3.51227	3.29581	5.12329	8.87721	11.1741	11.0063	7.65486	13.5612	10.4617	6.7644	9.63447	7.73286	6.11531	8.71432	6.75993	5.93918	6.84709	8.21924	5.28147	8.56471	11.3233
6188	RPS3	819.635	712.954	796.547	782.006	742.228	761.678	863.681	744.038	810.802	834.278	790.522	808.757	790.277	769.711	799.445	793.243	783.642	765.181	669.16	568.05	571.575	751.525	616.623	710.266	643.079	571.451	573.717	667.506	594.059	616.441	680.515	642.569	668.829	745.846	665.094	735.211
6079	SNORD15A	0.345667	0.101565	0	0.122195	0.10626	0.134081	0	0.0402031	0	0.134058	0.0485221	0.057375	0.0737818	0	0.161537	0	0.126762	0.038521	0	0	0	0	0	0.105673	0	0.0486589	0	0	0.0990263	0	0	0.0459536	0.135482	0.0463287	0	0.127228
114599	SNORD15B	0.115222	0	0.207128	0.366584	0.371911	0.10056	0.443345	0.241218	0.0580056	0.100544	0.0485221	0.172125	0.110673	0.318765	0	0.132538	0	0.077042	0.0534772	0	0	0	0.0513681	0.105673	0	0.194636	0	0	0	0	0.153269	0	0.135482	0.0463287	0.177201	0.127228
283212	KLHL35	1.72834	1.01565	1.48442	1.75146	1.16886	1.47489	0.97536	0.844264	1.79817	1.27355	1.40714	1.77862	1.10673	1.32819	1.5346	0.397615	1.43663	1.11711	1.97865	1.92827	2.3869	2.64791	3.95535	3.41677	1.89608	1.0705	1.54657	2.09353	3.11933	3.21901	1.68596	2.43554	1.76127	2.77972	3.07148	2.37493
81544	GDPD5	5.87635	4.53658	5.73055	5.21364	4.72858	4.52522	5.32014	5.50782	5.22051	6.87048	6.01674	6.02437	5.05406	5.31275	4.52303	6.56065	5.40851	5.08477	7.80766	4.84541	4.46439	5.87354	5.65049	6.0586	6.71316	6.5203	6.33791	6.94171	5.2484	8.53038	5.13451	4.59536	4.38058	4.91084	4.37096	6.14937
871	SERPINH1	1438.5	1376.68	1288.75	1457.5	1479.46	1295.39	1486.27	1308.13	1154.43	1554.2	1346.44	1156.68	1259.42	1173	1094.21	1180.25	1345.11	1222.62	1295.43	1408.88	1317.79	2075.96	1941.97	2150.28	1065.7	1043.69	955.781	1364.21	1244.27	1184.92	921.684	1013.14	943.045	1498.73	1340.35	1365.75
4135	MAP6	8.46885	7.07571	6.42098	8.92022	7.70387	6.77107	3.05908	3.41726	3.65435	4.69204	3.54211	3.9015	5.45986	4.40958	2.98843	1.92181	4.73244	3.89062	8.82373	9.74026	8.13315	9.09918	13.253	8.31297	4.91957	5.59578	5.06426	4.46253	6.23866	4.74804	2.60557	2.66531	2.21287	4.0306	3.54402	3.26553
84649	DGAT2	2.47728	3.38551	2.14033	2.28097	2.8159	2.54753	1.77338	2.73381	1.97219	2.14493	1.79532	2.58187	1.69698	1.64695	1.81729	1.78927	1.52114	1.42528	2.99472	2.7688	3.49195	3.8515	2.4143	2.71228	3.12597	5.15785	3.03249	5.12364	4.95132	4.34567	2.83548	1.65433	1.53546	2.27011	0.708804	1.7812
7405	UVRAG	8.98735	10.5628	11.8754	8.39071	10.8917	11.2628	7.00486	11.0558	11.8331	7.40671	12.082	11.8766	9.40718	12.3787	14.6191	16.1034	9.0846	15.2543	17.7544	14.5857	15.0287	15.8393	15.9755	16.7668	16.911	16.5927	14.6469	18.8969	18.1218	17.5436	18.0091	17.0488	17.703	18.3925	18.7242	19.7628
7481	WNT11	0.172834	0.203131	0.448778	0.529511	0.10626	0.167601	0.0443345	0.241218	0.290028	0.670291	0.533743	0.172125	0.332018	0.106255	0.363457	0.397615	0.253524	0.308168	0.427817	0.395544	0.22101	0.914732	0.154104	0.528367	0.409964	0.389272	0.394224	0.550929	0.445619	0.482852	0.383173	0.413582	0.135482	0.277972	0.531603	0.296866
100189072	TRP-AGG2-4	0.0576112	0	0	0	0	0	0	0	0	0	0	0	0	0	0	0	0	0	0	0	0	0	0	0	0	0	0	0	0	0	0	0	0	0	0	0
100189224	TRP-TGG2-1	0	0	0	0	0	0	0	0	0	0	0.0970442	0	0	0.159382	0	0	0	0	0	0	0	0	0	0	0	0.0973179	0	0	0.0495132	0	0	0	0	0	0	0
5612	THAP12	36.6984	39.5427	33.6239	34.8255	33.4189	34.5928	37.773	35.0571	36.3695	34.0173	29.2588	33.3922	29.4021	24.3855	28.3901	21.2062	29.2397	22.8044	25.3482	21.4582	27.803	23.3016	25.4786	27.2637	33.6683	29.682	35.1769	25.7284	29.7574	28.2468	29.0828	26.5152	30.1222	24.7859	21.4413	27.0572
100506127	GVQW3	0.230445	0.236986	0.0690428	0.0407316	0.0531301	0	0.0443345	0.0402031	0	0.0670291	0.194088	0.172125	0.184455	0.0531275	0.161537	0	0.042254	0.115563	0.106954	0.543872	0.795634	0.240719	0.410945	0.352244	0.358718	0.681225	0.788448	0.110186	0.297079	0.0804753	0.383173	0.229768	0.361285	0	0.118134	0.296866
56946	EMSY	10.082	17.1307	14.8787	15.8039	20.0832	16.1232	14.9407	19.4985	19.0838	19.3379	20.0881	19.9665	14.7933	20.401	18.294	22.6641	18.803	22.2651	19.7865	18.2939	16.5315	16.8022	20.9068	16.8021	19.6783	22.1398	17.2549	19.6131	18.4684	21.4064	20.3082	23.804	18.1546	22.2378	19.9056	18.4481
2615	LRRC32	40.4431	64.8325	43.7386	85.8215	121.19	114.002	50.3197	64.8878	35.9635	61.5662	76.5193	58.6372	44.8594	66.1437	36.4669	89.5297	92.1981	107.165	13.2623	17.9972	17.4156	46.0255	54.2961	69.1808	13.3751	19.5609	18.7105	20.1089	22.2314	27.5226	13.0662	15.2106	15.2191	34.0053	45.3044	43.0456
25987	TSKU	158.373	153.093	132.735	162.193	193.5	153.455	131.186	146.46	111.603	163.719	169.148	132.307	135.869	148.863	115.701	144.865	163.692	177.967	150.538	146.747	123.279	149.005	150.663	126.421	116.02	125.686	114.355	128.366	139.924	126.99	123.65	137.723	120.94	103.776	124.69	120.994
101928837	LOC101928837	0	0.304696	0.207128	0.0407316	0	0.0670403	0.177338	0.361828	0	0.268116	0.291133	0.34425	0.0368909	0.21251	0.121152	0.795231	0	0.308168	0.0534772	0.494429	0.22101	0	0.308209	0.387469	0.0512455	0.0486589	0.242599	0.0550929	0.0990263	0.402377	0.268221	0.183814	0.135482	0.0463287	0.177201	0.212047
55331	ACER3	13.9995	16.5551	14.1883	15.7631	14.4514	19.3411	13.6994	14.6741	14.0954	15.0145	12.2276	16.065	16.0475	15.2476	16.719	15.3082	15.0002	14.5224	17.2196	15.5745	21.3495	11.7471	15.3077	14.5125	18.8071	17.7605	21.2881	18.0705	16.9335	17.0608	21.4577	17.6462	18.6062	16.493	14.1761	15.5643
192134	B3GNT6	0	0	0	0.0814632	0	0	0	0	0	0	0	0	0	0	0.0807683	0.198808	0.0845079	0	0	0	0	0	0	0	0	0	0	0	0	0	0	0	0	0	0	0
726	CAPN5	61.644	64.6971	62.3802	66.8813	84.3707	74.4483	49.433	64.6465	60.0938	67.2302	81.5171	74.5874	44.97	68.322	46.6437	67.1307	54.6344	85.0543	102.676	88.0084	92.2936	71.3491	68.0628	66.9969	101.056	106.077	100.497	78.287	89.1237	89.0862	80.5046	84.0032	76.3215	52.4904	65.3281	65.4802
4975	OMP	0	0.13542	0	0.203658	0.0531301	0.0335202	0.0443345	0.0804061	0.0580056	0.100544	0.0485221	0.057375	0.0737818	0.106255	0	0.132538	0.126762	0.154084	0.267386	0.0494429	0.397817	0	0	0.105673	0	0	0.0606499	0.110186	0.0990263	0	0.191586	0.0459536	0.0903213	0.138986	0.059067	0.296866
4647	MYO7A	0.345667	0.270841	0.207128	0.529511	0.637562	0.301681	0.310342	0.281421	0.232022	0.670291	0.339655	0.286875	0.221345	0.478147	0.121152	0.198808	0.802825	0.115563	0.160431	0	0.353615	0.240719	0.154104	0	0	0.145977	0.0909748	0.165279	0.297079	0.0804753	0.0383173	0.275722	0.180643	0.185315	0.118134	0.0848189
5058	PAK1	15.2094	15.0317	17.2952	16.7407	17.0548	16.2238	12.7683	15.237	18.6198	16.9919	18.3899	24.786	13.9448	20.9322	23.0594	20.3447	13.7325	21.1095	33.6906	29.1713	34.7427	20.3648	17.6706	19.6552	44.891	41.3601	52.7957	32.8354	24.8556	35.4091	49.9274	45.3562	49.1348	27.2413	27.7024	28.4992
646029	LOC646029	0	0	0	0	0	0	0.0443345	0	0	0.0670291	0	0	0	0	0	0	0	0	0	0	0.0884038	0	0	0	0	0	0	0	0.0990263	0	0	0	0.0451607	0	0	0
282679	AQP11	0.92178	0.541681	0.345214	0.529511	0.478171	0.268161	0.443345	0.482437	1.27612	0.301631	0.582265	0.401625	0.8116	0.531275	0.928836	0.530154	0.253524	0.539294	0.320863	0.593315	1.14925	0.674013	0.873258	0.387469	1.02491	0.778543	0.576174	0.826394	0.396105	0.643802	0.191586	0.50549	0.541928	0.324301	0.531603	0.551323
1207	CLNS1A	45.1672	43.5038	44.7743	46.2711	43.5667	45.0846	56.9255	54.0329	52.2631	53.5562	49.5896	49.9162	45.4496	45.3178	45.1495	48.6416	46.2681	40.8708	37.1131	35.2528	37.881	37.504	37.1905	39.6979	44.9935	35.813	45.2448	38.6201	39.363	45.3881	42.149	36.1655	38.9736	41.8812	36.0308	40.289
51773	RSF1	35.6614	35.6494	31.6907	33.7258	32.3031	33.4531	38.438	43.0575	37.7036	38.7428	42.748	37.1216	34.7512	40.5363	40.1015	38.5687	38.5779	41.41	37.1666	49.2452	41.4614	41.2111	48.7997	46.919	40.8939	50.362	48.0044	45.2313	47.1365	45.8709	41.9574	41.4042	43.2639	39.4257	47.1354	44.9116
28971	AAMDC	9.33302	9.71641	11.4611	10.1422	9.19151	13.1734	10.995	11.6589	12.4132	12.0987	14.3625	11.3029	8.41113	9.82859	13.7306	11.7297	11.0705	12.5578	11.0163	11.9652	11.8461	10.9286	11.7633	12.3286	12.4014	11.7268	13.252	13.608	12.7744	12.3932	9.57932	11.1667	12.1482	9.59004	9.03724	9.71177
92105	INTS4	17.629	15.9119	18.2273	15.1114	16.3641	15.1176	16.8471	17.7698	18.5038	15.5843	16.1093	18.36	15.9369	17.7446	17.971	19.2181	14.1128	17.8352	27.8616	25.562	27.14	26.0939	22.7047	24.798	28.185	24.9134	29.0513	26.9404	23.4692	24.9473	28.9679	28.1236	28.7222	25.2955	21.6185	22.3498
100532726	NDUFC2-KCTD14	0	0	0	0.0814632	0	0	0	0	0	0	0	0	0	0	0	0	0	0	0	0	0	0	0	0	0	0	0	0.110186	0	0	0	0.0459536	0	0.0463287	0	0
65987	KCTD14	0.0576112	0.0677102	0	0.0814632	0.0531301	0.134081	0.0886691	0.0402031	0.0580056	0	0	0	0	0.0531275	0.403842	0	0	0	0	0.148329	0	0.0481438	0.0513681	0	0.204982	0.0486589	0	0	0	0	0	0	0	0	0	0
7069	THRSP	0	0	0	0	0	0	0.0443345	0	0	0	0	0	0	0	0	0	0	0	0.0534772	0	0	0	0.0513681	0	0	0.0486589	0	0	0	0	0	0	0	0	0	0
4718	NDUFC2	7.08618	8.87003	6.59359	7.29096	7.81013	7.60907	8.29056	6.91493	7.1927	8.14403	7.61797	7.91774	8.33735	7.11908	7.02684	7.88604	6.9719	7.39603	8.23548	9.14694	9.10559	6.21055	6.06144	7.57325	7.58433	7.5908	8.94586	6.77643	6.43671	7.56468	8.08494	7.6283	6.90958	6.67133	4.78442	5.97974
79053	ALG8	14.8637	17.6385	15.5001	17.7182	18.4362	18.5366	17.1575	17.4883	19.4899	17.6957	15.3815	16.4666	20.2162	18.2759	23.7459	22.0014	18.972	19.1834	19.7865	20.6177	23.1176	17.6206	17.3111	19.4087	20.2932	19.2689	18.5589	17.189	16.6859	22.3721	23.3735	16.0378	21.632	17.7902	18.7833	18.4905
100289388	KCTD21-AS1	0	0.0677102	0.103564	0.162926	0.371911	0.10056	0.177338	0.241218	0.0580056	0	0.145566	0.286875	0.147564	0.265637	0.161537	0.463885	0.464793	0.192605	0.427817	0.642758	0.707231	1.01102	0.719154	0.63404	0.409964	0.389272	0.515524	0.220372	0.247566	0.804753	0.459807	0.735258	0.316125	0.463287	0.295335	1.06024
283219	KCTD21	16.7073	17.4015	18.469	16.8629	17.8517	20.2462	19.7732	26.1722	23.3763	26.1078	25.8623	24.2696	18.593	21.4104	17.8498	22.6641	19.4368	23.5748	18.5031	20.321	17.9018	23.6386	22.602	26.4536	22.0356	20.6314	20.4087	21.0455	26.341	23.4183	15.2886	16.4054	17.9739	16.91	21.205	21.5016
57558	USP35	15.4398	19.8729	18.0202	15.5595	21.5177	18.2685	18.8865	21.7901	20.592	25.5381	25.6682	21.7451	17.8183	23.0042	17.3652	19.4832	19.3523	25.6935	26.899	27.4408	20.4655	35.7708	36.831	31.2089	17.8334	21.9938	18.1343	29.5849	28.6681	20.6017	16.5914	20.817	18.4707	19.0411	30.2423	29.6866
9846	GAB2	31.571	26.9148	28.0314	24.6426	26.8839	22.6596	35.6893	35.0169	28.2487	38.6758	35.7123	24.6712	32.6853	27.8919	27.1382	15.4407	28.1834	21.0325	39.0918	39.9005	27.6704	47.9031	40.3754	38.3594	23.2142	26.7624	22.3798	31.8988	35.5009	22.0502	23.6801	27.2964	24.8835	27.195	32.1324	30.4076
101928865	LINC02728	0.115222	0	0	0	0	0.134081	0.0443345	0	0	0.0335145	0	0	0.0737818	0	0	0.0662692	0	0	0	0	0	0	0	0.0704489	0.153736	0	0	0.0550929	0.0495132	0	0.0383173	0.0919072	0	0.0926574	0.118134	0.0424095
79731	NARS2	6.97096	7.75281	7.80184	6.15047	9.98847	8.4806	5.94083	7.31696	7.13469	8.27809	7.13275	8.14724	6.60347	7.43785	8.88452	8.01858	7.77473	6.85673	8.12853	7.46588	9.37081	6.21055	8.88669	10.039	11.8889	9.2452	10.5834	9.25561	8.41724	7.1623	10.9971	8.45546	11.4708	10.5166	10.1595	9.54213
26011	TENM4	36.3527	28.5737	31.7942	30.9967	31.825	32.4475	28.0194	31.1976	32.3091	30.9004	30.8601	33.048	22.319	21.3041	16.3152	19.7482	23.4932	26.1943	64.3865	79.0098	68.2036	76.2598	70.3743	63.9676	54.064	67.0034	64.5011	60.1615	68.4767	63.9779	49.4676	51.3761	47.3284	50.9616	60.0711	51.2306
100126333	MIR708	0	0	0	0.0407316	0	0	0	0	0	0.0335145	0.0485221	0.057375	0	0.0531275	0	0	0	0	0	0	0	0	0	0	0	0	0	0	0	0	0	0	0.0903213	0.0463287	0.059067	0
100847000	MIR5579	0	0	0	0	0	0	0	0	0	0.0670291	0	0	0	0	0	0	0	0	0	0	0	0	0	0	0	0	0	0	0	0	0	0	0	0	0	0
220382	FAM181B	0	0	0	0	0	0	0.0443345	0	0	0	0	0	0	0.0531275	0	0	0	0	0	0	0	0	0	0	0	0	0	0	0	0	0	0	0	0	0	0.169638
5547	PRCP	73.8576	72.179	61.6898	74.6203	64.2875	59.8	78.2061	74.8983	66.1844	86.7692	75.4033	68.9073	72.2693	66.25	64.9377	56.5939	76.1416	66.6798	56.3114	61.2104	55.8712	58.4947	63.3369	56.4296	53.5515	59.8505	51.4614	63.5221	65.6049	67.2774	49.8891	50.503	50.9864	58.1425	54.2235	59.1188
220042	DDIAS	0.230445	0.812522	1.00112	0.814632	1.43451	1.0056	0.354676	0.603046	1.91419	0.670291	1.3101	2.46712	1.32807	4.30333	6.17878	5.43408	1.39438	4.54548	5.34772	5.09262	4.90641	2.84048	2.2602	2.67706	9.27543	9.63447	9.55235	6.00513	4.75326	6.59897	11.6101	9.88003	12.2385	7.22728	4.78442	4.87709
27314	RAB30	4.89696	4.13032	4.28066	3.29926	2.70964	2.54753	9.8866	12.7444	8.75885	7.54077	8.53989	7.74562	5.53364	7.22534	7.18838	4.70512	4.8592	5.35442	7.43332	8.15809	7.91214	8.47331	9.14353	8.80611	9.63415	13.8678	11.6448	13.9385	16.2403	12.3932	7.24196	9.78812	9.43858	8.24651	10.2777	11.0689
100506233	RAB30-DT	2.01639	2.23444	2.45102	1.83292	2.2846	2.31289	2.03939	1.44731	3.48034	1.97736	1.89236	2.754	3.28329	2.39074	3.43265	1.92181	2.32397	2.3883	1.44388	1.28552	2.51951	1.44431	1.2842	1.16241	1.79359	1.84904	1.97112	1.65279	1.33686	2.65568	2.60557	2.48149	2.7548	1.38986	1.53574	1.48433
51585	PCF11	15.9007	19.7714	15.5692	17.7182	16.8423	18.7713	14.2757	12.7042	13.2833	15.8859	16.9342	15.3765	19.626	14.3444	16.8402	19.1518	16.3523	15.4469	21.7652	28.0341	25.5487	27.442	30.3586	25.6786	27.5701	26.8111	31.6592	25.7284	30.0545	24.9473	29.5043	28.0317	29.9415	25.8514	29.8879	28.6264
338699	ANKRD42	20.2792	24.8496	19.6427	21.2212	25.0243	23.4306	22.1673	24.5641	23.0862	21.1812	23.9699	25.3597	18.6668	24.4918	22.2113	18.4891	19.3946	21.3791	14.7597	16.5139	16.9735	18.2465	17.0542	18.8803	14.8612	18.685	16.1025	17.6297	19.7062	14.3246	13.9858	16.7271	16.0772	16.8637	16.5978	17.1334
60492	CCDC90B	18.0899	19.6021	18.3309	18.8995	19.18	19.4752	19.4185	18.4934	19.1419	16.6567	19.3118	20.0239	20.2531	22.5792	23.3017	20.7423	22.0988	20.262	23.6369	22.6943	22.4104	20.8944	18.3898	23.7765	22.0868	23.6482	21.4701	24.5714	20.2014	22.1307	22.7988	23.3444	25.4706	25.6198	24.5128	23.6221
1740	DLG2	0.576112	0.372406	0.24165	0.814632	0.212521	0.201121	0.620683	0.361828	0.638062	0.502718	0.339655	1.03275	0.295127	0.159382	0.121152	0	0.633809	0.115563	0.641726	0.444986	0.530423	0.529582	0.82189	0.457918	0.358718	0.340613	0.454874	0.220372	0.247566	1.04618	0.613076	0.367629	0.270964	0.138986	0.177201	0.636142
55863	TMEM126B	8.12319	9.07316	9.94217	8.87949	9.08525	8.74876	8.42356	9.2065	11.1951	7.57429	7.13275	10.2127	8.85382	11.4755	13.0037	11.332	11.7466	10.9785	8.07505	7.76254	9.194	7.07714	7.70522	10.3912	10.4541	9.2452	13.4339	9.3658	8.12016	9.41561	11.7634	11.9939	12.9159	13.0184	10.3367	13.359
84233	TMEM126A	12.5016	12.5941	10.5636	9.57192	11.2105	12.436	10.2413	11.8599	11.8331	9.4511	11.0145	12.6225	11.8051	12.2193	13.1249	11.8622	10.986	12.866	11.3906	9.24583	12.5091	8.37702	8.0648	9.68672	9.83913	9.68313	10.5228	10.082	8.91237	8.77181	11.3036	10.2936	12.6901	9.86802	8.56471	11.493
58487	CREBZF	23.0445	24.3757	22.3354	26.8014	22.2084	24.872	30.2361	26.1722	24.4784	26.7781	29.2103	27.081	27.3731	26.6169	24.6343	29.0259	30.5919	27.6966	20.0005	20.766	22.101	20.2204	24.3485	23.8822	21.7281	20.6314	26.8072	26.0039	22.6275	19.9579	23.7184	22.6092	24.5222	27.2876	25.8713	26.5907
220388	CCDC89	0.115222	0.101565	0.310693	0.203658	0.425041	0.368722	0.0443345	0.361828	0.232022	0.167573	0.582265	0.172125	0.221345	0.478147	0.767299	1.19285	0.380286	0.731899	1.60431	0.593315	1.28186	0.818444	1.02736	0.598815	1.63986	1.0705	1.27365	1.48751	1.43588	0.482852	1.9925	1.42456	1.0387	1.2972	1.12227	1.7812
54843	SYTL2	3.51429	1.55733	1.38086	3.82877	1.11573	1.54193	3.7241	3.69868	4.75646	4.02175	3.39655	4.93425	3.13573	3.2939	3.91726	3.446	3.29581	3.23576	4.97338	2.66992	4.06658	3.27378	3.23619	3.87469	8.55799	10.0724	9.94658	5.56438	6.09012	5.79422	5.28778	5.46848	4.56123	2.91871	1.71294	2.54457
8301	PICALM	245.251	208.581	223.595	186.836	169.273	184.394	250.933	236.796	251.918	233.395	207.189	236.614	239.164	189.506	216.742	164.016	201.171	159.323	217.224	216.461	211.771	174.473	161.81	185.421	228.094	229.476	245.48	205.607	202.905	211.57	213.389	190.616	204.081	178.134	157.354	151.275
8726	EED	6.97096	7.85438	7.52567	8.75729	7.757	8.27948	6.78318	6.99533	7.48272	8.14403	7.42388	7.97512	8.15289	6.05653	10.0153	7.81977	8.87333	9.20651	9.46546	9.83915	9.90123	6.74013	7.24291	8.70044	11.6327	9.34252	10.0072	9.25561	8.6648	10.0594	12.3765	10.4774	11.9224	7.87588	7.08804	8.69394
51501	HIKESHI	13.6539	15.8103	17.8131	18.9809	15.9922	19.5758	17.0245	16.6441	16.5316	16.6567	14.6537	15.5486	16.0475	15.5132	16.2748	12.9888	17.0706	13.9061	18.8774	19.3322	19.6699	18.0539	19.7767	19.3382	19.422	20.3881	20.1964	18.3459	18.1713	20.2798	20.8829	18.4733	17.7481	16.8637	16.4206	17.7696
60494	CCDC81	0.403279	0.575536	0.310693	0.448048	0.425041	0.536322	0.133004	0.0804061	0.464045	0.0335145	0.145566	0.688499	0.332018	0.42502	0.605762	0.463885	0.169016	0.154084	0.106954	0.148329	0.0442019	0.288863	0.256841	0.493142	0.307473	0.0973179	0.940073	0.275465	0.247566	0.241426	0.459807	0	0.270964	0.602273	0.354402	0.551323
10873	ME3	9.79391	12.0863	12.2551	10.02	13.7607	11.5645	8.99991	10.1312	8.70084	9.08244	10.1411	9.98324	7.74709	8.18163	9.65182	10.5368	6.46485	10.7859	7.27289	9.64137	8.84038	13.0951	15.8728	15.8862	6.50817	8.12604	6.51986	5.89494	7.32795	9.89846	5.3261	7.39853	6.72894	10.4703	9.15538	11.4506
11098	PRSS23	431.105	500.649	487.684	434.484	498.467	534.982	493.576	566.542	561.378	485.76	555.869	554.873	421.294	491.589	513.283	544.468	443.328	519.301	340.008	394.011	445.776	451.878	458.461	563.38	345.241	353.118	434.374	355.404	376.449	445.35	347.614	354.854	400.394	435.166	453.28	511.755
8587	OR7E2P	0	0	0	0	0	0	0	0	0	0	0	0	0	0	0	0	0	0	0	0.0494429	0	0	0	0	0	0	0	0	0	0	0	0	0	0	0	0
8322	FZD4	26.7316	32.8056	28.3421	54.0101	51.2706	68.6158	24.2067	29.6297	29.5829	38.6088	36.6827	47.1622	28.7749	47.7616	49.1879	117.363	74.5782	92.9126	45.0812	63.1881	68.0267	86.8995	98.2159	113.564	47.2996	54.498	59.4975	63.9629	59.4158	79.9925	54.4488	61.7616	78.4441	95.2518	104.371	121.164
100506368	FZD4-DT	0.0576112	0.13542	0	0.203658	0.10626	0.0335202	0	0.241218	0	0.134058	0.0970442	0.172125	0.110673	0.265637	0.121152	0	0.0845079	0.192605	0.320863	0.444986	0.265211	0.240719	0.308209	0.563591	0.102491	0.194636	0.212275	0.275465	0.0495132	0.0804753	0.191586	0.137861	0.451607	0.185315	0.177201	0.508914
65084	TMEM135	5.30023	5.78922	6.59359	5.90608	4.88797	7.47499	5.36448	7.27676	8.70084	4.85961	7.0357	7.28662	6.97238	6.3753	8.84413	8.54873	5.45076	5.97075	5.98944	6.13092	7.33752	6.88456	8.0648	7.04489	7.12312	7.63945	7.61156	7.10699	7.67454	10.8642	6.05413	6.15778	6.59346	7.73689	8.26937	10.0935
23682	RAB38	1.61311	2.16673	2.10581	1.18122	1.75329	2.37993	0.709352	0.804061	1.79817	0.971922	0.970442	1.31962	0.8116	1.32819	2.42305	1.32538	1.01409	1.50232	1.65779	1.53273	2.2101	0.674013	1.02736	1.65555	1.99857	1.94636	2.03177	0.826394	0.990263	1.2876	1.91586	2.15982	2.61932	1.25088	2.06734	1.73879
1075	CTSC	180.381	245.619	223.457	207.935	271.123	266.418	159.87	190.965	186.024	165.227	184.19	196.05	171.063	209.854	234.107	247.184	203.791	230.625	284.605	299.031	315.778	304.365	319.767	319.45	219.331	220.425	256.033	278.495	291.484	329.546	264.159	278.755	303.028	319.761	309.629	313.576
100873989	GRM5-AS1	0	0	0	0	0	0	0	0	0	0	0	0	0	0	0.0807683	0	0	0	0	0	0	0	0	0	0	0.0486589	0	0	0	0	0	0	0	0.0926574	0	0
2915	GRM5	0	0.13542	0	0	0	0	0	0	0	0	0.0485221	0	0	0.0531275	0.0807683	0	0	0	0	0.0988859	0	0	0	0.105673	0.0512455	0	0	0	0.0495132	0.160951	0	0	0	0	0	0
100873753	RNU6-16P	0	0	0	0	0.0531301	0.0335202	0	0.120609	0	0.100544	0	0	0	0	0	0	0	0	0	0.0494429	0.0884038	0	0	0	0	0	0	0	0	0	0	0	0.0903213	0	0	0
50507	NOX4	4.32084	3.9949	3.96996	4.35828	3.77224	4.92746	3.23642	3.29665	4.06039	3.78714	3.88177	3.38512	4.61136	3.55954	3.95765	3.446	4.35216	3.00464	1.76475	2.66992	2.78472	3.22563	6.88333	6.72787	1.53736	3.16283	2.66859	2.91992	3.16884	2.89711	0.574759	1.51647	2.93544	2.82605	2.42175	3.09589
642569	TRIM53AP	0	0	0	0	0	0	0	0	0	0	0	0	0	0	0	0	0	0	0.106954	0	0	0	0	0	0	0	0	0	0	0	0	0	0	0	0	0
10003	NAALAD2	0	0.270841	0	0.0407316	0.10626	0	0	0	0.116011	0.134058	0.194088	0.057375	0.0737818	0.0531275	0.121152	0	0.169016	0.038521	0	0	0	0	0	0	0	0	0.1213	0.110186	0	0	0.0383173	0	0	0.0463287	0	0
26973	CHORDC1	27.6534	27.1856	29.6194	30.7116	25.6619	28.9279	28.8174	31.278	26.1605	28.856	26.6386	23.6385	29.6603	27.3607	27.9862	25.0498	34.437	24.2682	12.8345	13.0035	14.1446	11.4582	11.1469	14.5829	15.4249	13.1866	20.1358	13.5529	13.0715	14.566	17.1661	15.5783	19.8255	17.4659	17.1294	16.5397
120114	FAT3	8.64169	9.58099	9.07913	12.4231	6.26936	7.74316	12.2363	11.5383	11.1951	10.8587	12.5672	11.5897	14.6088	10.6786	9.28836	7.88604	18.296	8.47461	4.75947	5.24095	5.34843	10.8324	8.68121	8.59476	6.09821	6.56896	4.85199	10.1371	8.12016	5.31137	5.556	4.13582	3.88382	9.45106	9.86418	8.14262
4544	MTNR1B	0	0	0	0.162926	0	0	0	0	0	0	0	0	0	0	0	0	0.042254	0	0	0	0	0	0	0	0	0	0	0	0	0	0	0	0	0	0	0
120103	SLC36A4	7.25902	5.31525	5.4889	5.86535	5.89745	5.09506	7.00486	5.78924	5.56854	6.904	5.87117	4.70475	6.97238	7.86287	7.22877	6.95827	6.12682	7.55011	8.12853	5.73538	7.29332	6.69199	4.5204	5.98815	7.68682	5.74176	6.58051	4.29725	6.48623	6.35755	8.62138	6.66327	8.2644	8.43183	5.84763	6.87033
105369447	NA	0.115222	0.0338551	0.0690428	0.0407316	0.10626	0.10056	0.133004	0.120609	0	0.0335145	0	0.057375	0.0737818	0	0.0807683	0.0662692	0.042254	0.231126	0.106954	0.0494429	0	0.0962876	0.0513681	0.0352244	0	0.0486589	0.1213	0	0	0.0804753	0	0	0	0	0.118134	0.0424095
159989	DEUP1	0	0	0	0	0	0.0335202	0	0	0	0	0	0	0	0	0	0	0	0	0	0	0	0	0	0	0	0	0	0	0	0	0	0	0	0	0	0
56935	SMCO4	6.1644	4.36731	5.90316	6.51706	3.8785	4.9945	6.60584	4.66356	4.81447	7.10508	4.94925	4.70475	6.05011	6.21592	7.9153	7.55469	7.69022	7.47307	2.62038	2.62048	2.74052	4.14037	3.3903	3.98036	3.17722	2.09233	2.36535	3.74632	2.67371	3.29949	3.1037	3.03294	3.65801	5.0035	3.78029	3.26553
85459	CEP295	2.82295	5.6538	3.90092	4.07316	4.83484	5.3297	3.54676	5.10579	3.42233	3.95472	4.26994	5.79487	4.27935	5.47213	6.74416	6.36185	5.45076	5.5085	10.1607	12.0146	13.8794	8.52145	7.80796	9.3697	13.3751	13.4299	13.8585	9.47598	11.2395	12.3932	16.1316	12.0858	17.1159	10.2386	9.33258	10.56
619383	SCARNA9	0	0	0	0.122195	0	0.0335202	0	0	0.0580056	0.0670291	0	0.057375	0.110673	0	0.0807683	0	0	0	0	0.0494429	0	0	0	0.105673	0	0	0.1213	0.275465	0.0495132	0.241426	0.0383173	0	0.225803	0.138986	0.059067	0
684959	SNORA25	2.01639	1.15107	0.690428	1.26268	0.531301	1.20673	0.753687	1.2463	1.16011	1.50815	0.630787	0.975374	1.88144	1.75321	1.25191	1.06031	1.14086	0.77042	0.534772	0.148329	0.574625	0.914732	1.02736	0.63404	0.614946	0.243295	0.212275	0.550929	0.297079	0.482852	0.766345	0.183814	0.541928	0.416958	0.472536	0.254457
692063	SNORA32	0.576112	0.304696	0.0690428	0.570242	0.0531301	0.368722	0.753687	0.241218	0.348034	0.201087	0.679309	0.459	0.627146	0.159382	0.323073	0.265077	0.464793	0.38521	0.213909	0.247215	0.265211	0.144431	0.102736	0.140898	0.102491	0.145977	0.151625	0.220372	0.198053	0.0804753	0.268221	0.459536	0.0903213	0.231644	0.295335	0.212047
692075	SNORD6	0.403279	0.304696	0.172607	0.285121	0.212521	0.10056	0.266007	0.321625	0.406039	0.167573	0.339655	0.172125	0.221345	0.21251	0.403842	0.198808	0.507047	0.115563	0.0534772	0	0.0884038	0	0	0.176122	0.153736	0.145977	0.242599	0	0	0.0804753	0.153269	0.0459536	0.316125	0.231644	0	0.127228
677792	SNORA1	0	0.0338551	0.276171	0.122195	0	0.0670403	0.0886691	0	0.174017	0.100544	0.0485221	0.11475	0.184455	0.265637	0.363457	0.0662692	0.0845079	0	0	0	0.0884038	0.0481438	0.205473	0.176122	0	0.0486589	0.0606499	0.110186	0	0	0	0.0459536	0	0.0463287	0	0.169638
654320	SNORA8	1.20984	1.11722	0.690428	1.34414	1.0626	0.938564	1.4187	1.12569	1.56615	0.670291	0.873398	0.860624	0.774709	0.743785	1.04999	0.530154	1.77467	0.693378	0.106954	1.28552	1.10505	0.192575	0.82189	0.31702	0.666191	0.583907	0.849098	0.165279	0.495132	0.885228	1.03457	0.459536	0.903213	0.602273	0.59067	0.720961
692072	SNORD5	0.230445	0.338551	0.414257	0.285121	0.265651	0.134081	0.266007	0.0804061	0.406039	0.201087	0.776354	0	0.295127	0.106255	0.48461	0.397615	0.380286	0.423731	0	0.0494429	0.0442019	0.0962876	0.308209	0.281796	0	0.0973179	0.0909748	0.0550929	0.198053	0	0.0383173	0.137861	0	0.138986	0.118134	0.424095
677805	SNORA18	1.5555	1.72661	1.65703	1.46634	1.11573	1.70953	1.81772	1.56792	1.56615	2.01087	1.16453	1.72125	2.39791	1.64695	1.45383	2.18688	2.40848	1.84901	1.12302	0.889973	0.530423	1.01102	0.975995	0.810162	0.973664	0.92452	1.15235	0.93658	1.38637	1.85093	1.14952	0.919072	1.12902	1.48252	1.18134	1.10265
100302240	MIR1304	1.037	0.846377	0.897557	1.14048	1.00947	1.40785	0.886691	0.964874	0.754073	1.03895	0.679309	0.975374	0.848491	0.42502	0.565378	1.06031	1.43663	0.885982	0.37434	0.148329	0.442019	0.529582	0.205473	0.845387	0.102491	0.291954	0.333574	0.220372	0.693184	0.160951	0.383173	0.64335	0.451607	0.648602	0.413469	0.508914
677822	SNORA40	2.88056	2.50528	2.48554	2.60682	1.75329	2.14529	2.03939	2.33178	1.45014	2.61413	2.28054	2.0655	2.28724	1.64695	2.14036	1.78927	1.90143	3.15872	1.01607	1.3844	1.19345	0.625869	1.33557	1.65555	0.973664	1.0705	1.15235	2.09353	1.08929	0.643802	1.83923	1.2867	1.76127	1.34353	1.06321	1.22987
79101	TAF1D	24.0239	23.4616	24.7864	24.3982	23.2179	24.3356	33.8272	22.6745	23.6083	25.6721	20.2337	23.1795	28.5536	20.9854	24.4728	21.7363	31.0567	22.9585	12.5671	11.4708	12.4207	14.5876	15.3591	17.8588	11.0178	13.4299	17.2246	12.2857	14.7054	13.1979	14.1008	14.0618	14.8127	17.0953	15.5937	17.2182
28970	C11orf54	9.44824	6.83873	7.21498	8.10559	7.17257	6.77107	8.91124	6.5933	6.84466	8.61324	6.74457	5.56537	9.62853	7.80974	6.78454	6.16304	9.59165	6.2404	5.88249	9.39416	7.86794	7.94373	7.65385	6.76309	8.71173	6.66628	8.46066	8.75977	5.69401	7.08183	7.70177	6.93899	7.40635	8.29284	9.50978	8.39707
9440	MED17	32.3199	27.5919	24.2686	30.4672	28.2652	26.8496	25.714	29.4286	22.9702	27.549	24.5037	23.4664	29.9554	28.4232	27.2997	25.2486	30.5919	27.0032	20.1609	21.211	22.2336	20.5093	25.0163	24.3753	23.8804	24.9134	23.896	23.69	23.8653	23.6597	24.8296	21.828	26.2383	25.4345	26.1667	27.2269
387804	VSTM5	0	0	0	0	0	0	0	0	0	0	0	0.057375	0	0	0	0	0	0	0	0	0	0	0	0	0	0	0	0	0	0	0	0	0	0	0	0
341208	HEPHL1	0	0	0	0	0	0	0	0	0	0	0	0.11475	0	0	0	0	0	0	0	0	0	0	0	0	0	0.0973179	0	0	0	0	0	0	0	0	0	0
24145	PANX1	89.355	86.8383	83.6454	82.1556	86.2833	82.6607	88.0484	93.5525	75.1173	106.811	91.0275	85.3166	93.7029	87.8197	91.6721	83.4992	98.494	89.4842	33.2628	41.9276	36.8202	43.859	48.0292	45.2634	38.3316	40.9222	41.7271	43.2479	48.721	48.929	40.1182	45.3103	49.4509	46.7457	50.6795	53.2663
390243	IZUMO1R	0.115222	0.0338551	0	0	0.15939	0.0670403	0.0443345	0.0402031	0.116011	0	0	0	0.147564	0	0.0807683	0	0.0845079	0.115563	0	0	0	0	0	0	0	0	0	0	0	0.321901	0	0	0.135482	0	0	0
10888	GPR83	0.115222	0.541681	0.310693	0.162926	1.0626	0.167601	0.266007	0.402031	0.290028	0.536233	0.679309	0.286875	0.295127	0.21251	0	0.331346	0.169016	0.269647	0.320863	0.197772	0.309413	0.0481438	0.410945	0.140898	0.204982	0.486589	0.1213	0.220372	0.495132	0.321901	0.306538	0.183814	0.225803	0.138986	0.236268	0.254457
4361	MRE11	4.32084	3.55478	5.3163	4.23609	5.20675	6.90515	4.25611	5.38721	4.69845	3.78714	4.12438	5.16375	5.09095	6.05653	9.32874	7.22335	5.57752	6.27892	15.5084	9.88859	13.2606	9.62876	7.44838	11.1661	17.321	14.9383	17.1336	14.4343	13.6656	17.2217	19.5035	17.1866	19.0126	16.9563	13.2901	13.2318
100302275	MIR548L	0	0	0	0	0	0	0	0	0	0	0	0	0	0	0	0	0	0	0	0	0	0	0.102736	0	0	0	0	0	0	0	0	0	0	0	0	0
54851	ANKRD49	3.68712	3.0131	3.03788	2.89194	3.45346	3.6537	2.92608	4.30173	3.19031	3.85417	3.83325	4.131	4.68515	3.50641	4.11918	3.11465	5.83105	3.27428	2.40647	3.46101	4.597	3.27378	4.6745	3.59289	4.20213	3.16283	5.33719	3.03011	3.31738	3.46044	4.2149	3.07889	3.97414	4.6792	3.13055	4.41058
2526	FUT4	17.8595	17.0968	19.401	14.8263	15.4609	15.1511	12.192	12.4227	12.6452	11.7301	13.6832	14.8601	13.7972	13.4413	15.0229	13.8503	14.4931	12.4808	8.77025	12.608	12.2881	15.0209	17.5679	13.2092	5.53451	8.32068	8.73358	9.86163	10.3483	8.53038	11.4569	11.2127	9.48374	12.0455	13.4082	13.2742
143689	PIWIL4	1.44028	1.59119	1.00112	1.67	2.39086	2.04473	1.1527	1.04528	1.10211	1.80979	1.45566	1.77862	1.25429	1.00942	0.767299	1.52419	1.18311	1.04007	1.92518	3.36212	2.03329	3.56264	3.85261	3.09975	1.53736	0.729884	1.36462	1.59769	2.67371	2.25331	1.83923	1.14884	1.21934	2.73339	2.12641	1.86602
154810	AMOTL1	202.849	213.287	188.729	302.799	272.823	285.391	182.392	163.385	144.608	229.206	186.276	184.174	182.13	171.549	139.729	221.074	264.89	212.482	93.692	110.307	103.919	139.136	159.344	168.972	75.2284	85.6884	86.2138	107.872	116.653	111.136	86.2905	98.3867	92.8955	141.581	133.255	132.826
51503	CWC15	33.0689	31.2482	32.6573	31.2819	29.5404	33.319	38.704	33.2077	35.3254	30.2971	34.111	37.6953	34.0872	37.1361	38.6073	37.7072	31.8172	36.2097	29.252	28.7263	34.3449	29.5121	29.3312	29.0602	35.5644	35.2777	37.5119	34.0474	32.3816	28.0859	33.2977	31.3404	37.7995	33.1714	32.0734	32.9522
55693	KDM4D	0.0576112	0.473971	0.4833	0.203658	0.371911	0.737443	0.532014	0.281421	0.406039	0.36866	0.679309	0.516375	0.664036	1.00942	0.524994	0.265077	0.42254	1.23267	1.60431	0.988859	0.751433	1.20359	0.513681	0.845387	1.58861	1.75172	1.27365	1.48751	0.94075	1.68998	2.33735	1.8841	1.94191	1.6215	0.945071	2.29011
10929	SRSF8	38.1386	42.048	39.1818	44.8862	51.1112	43.1069	34.4036	34.6952	33.2952	38.4747	44.9315	33.2775	31.2097	33.4703	31.7016	34.7251	34.3525	39.0603	36.0436	42.0759	37.7484	49.1067	50.4435	45.7565	35.8206	31.385	31.8109	36.3062	37.9271	37.6624	29.7725	35.3843	32.1092	38.0822	41.9966	41.7309
23052	ENDOD1	113.955	136.571	126.901	129.975	159.656	156.103	96.5606	128.65	118.737	125.613	139.647	139.134	94.2194	114.49	103.141	123.99	121.48	125.078	110.27	137.105	138.308	118.723	131.554	145.547	103.055	104.081	125.606	101.977	117.99	131.255	90.2755	90.6205	103.102	85.6155	84.2295	93.216
101929295	LOC101929295	0.0576112	0.0338551	0	0	0.10626	0.0335202	0	0	0.0580056	0.100544	0.145566	0.057375	0	0	0	0	0.338032	0.077042	0	0.0494429	0.132606	0.0962876	0.154104	0.105673	0.0512455	0	0.1213	0	0.0990263	0.0804753	0.0383173	0.0919072	0	0	0	0
143686	SESN3	10.7157	14.0499	9.3553	10.4273	15.9922	10.2236	11.8373	15.9204	10.847	15.9864	14.4111	11.8192	8.30046	6.80032	7.3903	7.7535	5.95781	9.01391	33.5302	41.7793	37.3064	54.5951	56.7104	52.9423	21.0619	28.0276	24.7755	27.9872	37.1844	37.421	17.8175	17.784	17.1159	21.4965	29.6516	24.343
100129203	LOC100129203	0	0.0677102	0.103564	0.162926	0.0531301	0	0.177338	0.321625	0.116011	0.100544	0.0485221	0.11475	0.110673	0	0.201921	0.0662692	0.0845079	0.192605	0.106954	0	0.22101	0.0962876	0.256841	0.422693	0.0512455	0.194636	0.0909748	0	0	0.160951	0.114952	0.0459536	0.0451607	0	0.413469	0.254457
143684	FAM76B	3.97518	3.08081	4.52231	3.05487	4.83484	3.3185	5.49748	4.74396	3.01629	4.62501	4.1729	4.59	4.8696	5.04711	4.72495	4.90392	4.56343	4.7766	5.08033	5.83427	3.97817	4.81438	5.65049	7.08011	5.22704	6.277	6.03466	6.2255	7.22892	5.47232	5.78591	6.06588	6.18701	7.69057	7.20617	7.5913
9702	CEP57	5.99157	8.90389	8.42323	7.739	10.8917	7.9778	6.20683	10.091	8.2948	8.71378	9.84999	9.52424	9.92366	11.263	14.1748	12.3923	7.56346	11.0555	21.7117	19.4805	24.4437	19.1131	19.1603	17.26	22.5993	22.3345	22.7437	19.1172	20.4489	23.0964	26.1324	22.8849	26.8254	24.4616	25.1625	25.1912
8898	MTMR2	49.0848	58.637	56.477	49.9369	56.3179	54.4702	52.8911	49.49	53.7132	52.2157	51.0938	61.3338	57.9556	52.7556	65.7454	54.142	53.578	46.5719	48.3968	54.9806	53.8821	53.2952	55.2207	59.0009	48.0683	50.3134	52.0073	46.829	47.8297	48.768	47.0919	49.2163	50.309	52.3978	53.3965	55.3019
84441	MAML2	48.5663	46.246	35.419	53.1547	49.0391	44.6153	50.9404	55.038	37.2976	65.3198	57.9354	41.9985	46.8515	41.0676	36.6284	40.0266	51.9301	47.5349	25.5086	33.4234	34.7869	34.9524	39.7589	39.6627	27.8263	39.4624	36.6932	35.0942	41.294	40.0767	25.481	29.1346	28.3157	31.6425	35.2039	32.2312
100422991	MIR1260B	0	0	0.0345214	0	0.10626	0.0335202	0	0.0402031	0	0.0670291	0.0970442	0.057375	0.110673	0.0531275	0	0	0.042254	0	0	0	0	0	0.154104	0	0	0.0486589	0	0	0.0495132	0.0804753	0	0	0	0	0	0.127228
79780	CCDC82	8.41124	8.70076	8.07801	8.5129	6.64127	9.62028	9.66493	10.2116	11.3111	9.38407	9.2192	10.2127	10.3663	11.7943	12.5191	12.4586	12.1269	11.2096	10.0002	10.8774	13.9236	9.58061	9.1949	9.72195	13.3238	11.2889	14.7986	13.4427	12.3783	12.6346	14.9437	14.6592	16.2127	15.7981	12.345	12.1715
8690	JRKL	10.8885	9.47942	7.69828	10.3458	7.70387	9.8214	13.3447	13.8701	12.5872	13.5064	11.7423	13.4257	15.7524	13.2819	15.7094	14.2479	14.3663	15.3313	10.1072	10.5808	10.4317	9.72505	10.2736	10.356	15.6811	11.5808	14.2527	14.1589	15.1015	12.9565	13.7176	15.6702	15.4449	18.3925	19.0786	13.6134
53942	CNTN5	0	0	0	0	0	0	0	0	0	0	0	0	0	0	0.0403842	0	0	0	0	0	0	0	0	0	0	0	0	0.165279	0	0	0	0	0	0	0	0
143872	ARHGAP42	6.6829	6.77102	3.31406	8.55363	7.2257	5.22914	10.7733	8.76427	7.94677	14.4113	12.7128	9.35212	12.2478	12.5912	9.61143	12.8562	13.7748	13.6364	9.41198	8.45474	8.70778	10.6398	10.5305	9.79239	10.1466	11.8241	10.1892	10.2473	12.0812	12.0713	9.88585	12.5453	14.1804	11.1189	13.231	16.6245
83935	NA	2.36206	0.812522	1.20825	2.36243	1.80642	1.44137	2.12806	4.50274	2.61025	2.84874	2.81428	2.69662	3.06195	4.46271	1.93844	2.5845	4.39441	4.39139	2.40647	2.37326	2.60791	2.79234	3.23619	2.14869	3.33096	2.18965	2.69892	2.91992	3.96105	2.81664	2.49062	2.89508	3.92898	3.56731	3.60308	5.17396
5241	PGR	0.115222	0	0	0.0407316	0	0	0.0886691	0	0	0	0.0970442	0	0	0	0	0.132538	0	0	0.0534772	0	0	0	0	0	0.153736	0	0.1213	0.110186	0	0	0	0	0	0	0	0
7225	TRPC6	0	0.0677102	0	0	0	0.0335202	0.0443345	0	0	0.0335145	0	0	0	0	0	0	0	0.038521	0	0.0494429	0	0	0.0513681	0	0	0	0	0	0	0	0	0	0	0	0	0
253935	ANGPTL5	0	0	0	0	0	0	0	0	0	0	0	0	0	0	0	0	0	0	0	0	0	0.0481438	0	0	0	0	0	0	0	0	0	0	0	0	0	0
57562	CEP126	0.691335	0.812522	0.655907	0.896095	0.212521	1.07264	0.48768	0.723655	0.986095	0.804349	0.776354	1.377	1.14362	0.318765	0.686531	0.8615	1.18311	0.731899	0.855634	1.33496	1.10505	0.914732	1.59241	1.54988	0.973664	1.31379	1.15235	1.37732	1.18832	1.20713	0.613076	0.873119	0.858052	1.01923	1.35854	1.39951
85016	CFAP300	1.15222	1.38806	0.621385	0.977558	0.850082	0.938564	1.33004	1.16589	0.696067	1.03895	0.970442	0.57375	0.922273	1.43444	1.04999	0.397615	0.802825	1.19415	1.22997	1.0383	1.37026	1.20359	1.07873	0.915835	1.17865	1.02184	1.00072	1.26714	0.792211	0.804753	1.07288	0.827165	0.541928	0.509616	1.71294	0.80578
10413	YAP1	123	113.55	110.676	117.307	109.82	106.862	129.59	122.66	110.849	132.852	131.446	111.25	144.096	118.74	119.981	108.019	131.832	124.346	120.805	127.711	113.953	117.808	115.424	113.458	119.094	128.8	120.36	113.602	115.91	120.472	129.053	124.213	129.205	127.775	130.006	129.094
330	BIRC3	1.44028	1.04951	1.51894	0.814632	1.38138	1.13969	1.59604	1.2865	1.85618	1.77627	1.64975	1.6065	1.29118	0.531275	1.73652	0.198808	0.887333	0.616336	0.213909	0.148329	0.309413	0.192575	0.0513681	0	0.307473	0	0.272924	0	0.544645	0.402377	0.153269	0.0459536	0.451607	0.185315	0.295335	0.0424095
329	BIRC2	52.5991	51.3243	47.0872	57.2279	47.8171	52.392	48.901	52.1836	48.7247	48.8977	44.5918	48.7687	50.2085	50.0461	65.382	52.4852	52.1414	46.4178	43.8513	43.6581	48.9315	35.6745	38.7316	41.7762	56.575	61.6995	64.6224	46.0577	52.0879	57.6203	59.2768	49.6299	60.3346	46.8383	46.0132	44.742
114908	TMEM123	78.0056	79.8641	75.7745	85.292	82.8299	82.6942	78.6938	78.396	78.8296	80.3008	82.6331	76.4808	77.434	75.8661	76.8511	74.9505	85.353	77.6198	47.9155	56.6122	61.3081	52.0916	60.2548	68.582	60.7259	62.0888	65.8961	58.9494	57.6828	71.784	58.5105	54.6388	65.9346	55.9651	56.2317	66.0315
4316	MMP7	0.115222	0.880232	0.207128	0.325853	1.11573	1.94417	0.177338	0.603046	0.348034	0.134058	0.24261	0	0.258236	0.42502	0.201921	0.795231	0.929587	0.346689	0.106954	0.692201	0.486221	0.577725	1.02736	0.63404	0.204982	0.145977	0.151625	0.0550929	0.14854	0.241426	0.191586	0.321675	0.180643	0.555945	0.59067	0.424095
9313	MMP20	0	0	0	0	0.10626	0	0	0	0	0	0	0	0	0	0	0.132538	0	0	0	0	0	0	0	0	0	0	0	0	0	0	0	0	0	0	0	0
64066	MMP27	0	0	0	0	0	0	0	0	0	0	0	0	0	0	0	0	0	0	0	0	0	0.0481438	0	0	0	0	0	0	0	0	0	0	0	0	0	0
4317	MMP8	0	0	0.0690428	0	0	0.10056	0.0443345	0	0	0.0335145	0	0	0	0	0	0.132538	0	0.038521	0	0	0.0442019	0.144431	0	0.0704489	0	0	0.18195	0	0	0	0	0.137861	0.0451607	0	0	0
4319	MMP10	7.77752	8.32835	5.93768	8.22778	8.87273	6.13419	9.35459	13.468	7.07668	17.5616	17.7106	11.1881	9.70231	12.6443	8.72298	7.35588	10.1832	11.1326	37.0597	30.8524	23.0734	23.5423	21.8315	12.2229	29.6711	32.8448	24.2296	62.6406	61.6934	33.2363	25.0978	34.0976	25.6964	19.2727	24.0993	15.5643
100288077	WTAPP1	0.518501	1.6589	1.38086	0.855363	0.956343	1.20673	0.665018	1.64833	3.01629	0.502718	1.40714	1.20487	1.06984	1.70008	1.81729	1.39165	0.845079	1.34823	0.962589	0.889973	1.14925	1.25174	1.59241	1.40898	1.43487	2.18965	1.66787	2.91992	1.58442	2.17283	1.07288	1.65433	1.7161	0.972903	1.89014	3.05348
4312	MMP1	2449.63	3485.38	3977.49	2391.68	3361.44	4047.83	2712.96	4031.72	4600.54	2911.78	4209.1	5065.06	2373.01	4224.91	5588.64	5172.91	2509.38	4212.5	3141.68	3333.2	3787	2466.41	3178.15	2966.95	3852.74	4542.07	5350.77	4644.11	5439.22	6196.52	3774.86	5387.05	6595.94	4045.47	5175.03	6092.59
4314	MMP3	8.64169	2.97925	1.34634	4.43974	2.44399	0.838004	15.2067	12.664	6.38062	16.154	12.2761	7.97512	12.4322	4.19707	3.99803	1.85554	10.31	2.54238	9.41198	3.75766	2.2985	4.33294	5.70186	1.62032	21.7281	24.2808	9.76463	30.3562	35.699	14.2441	11.2653	7.76616	5.37412	7.78322	6.02483	2.6718
4321	MMP12	0.806557	0.304696	0.24165	0.488779	0.425041	0.201121	0.798022	0.402031	0.464045	0.402175	0.388177	0.2295	0.627146	0.159382	0.403842	0.397615	0.42254	0.038521	0.534772	0.444986	0.0442019	0.144431	0.565049	0.211347	0.409964	0.437931	0.0909748	0.330557	0.346592	0.402377	0.344855	0.229768	0.180643	0.231644	0.059067	0.0424095
4322	MMP13	0.0576112	0	0	0	0	0	0	0	0	0	0	0	0.0368909	0	0	0	0	0	0	0	0	0	0	0	0	0	0.0606499	0	0	0	0	0	0	0	0	0
84259	DCUN1D5	57.2656	64.2569	56.408	61.9935	55.6273	59.7329	54.4871	53.6309	52.031	54.126	43.8155	49.5146	58.6566	47.496	54.8821	46.0571	59.9161	41.41	27.2733	28.9736	34.6543	28.116	28.4066	33.9916	31.2085	27.9302	33.9639	31.6784	28.6186	31.8682	34.064	28.9508	32.1544	33.1714	25.1625	29.9835
79659	DYNC2H1	14.0571	18.925	16.156	16.2112	16.8423	17.1288	10.4186	13.9907	8.2948	13.7745	12.8098	13.8847	14.9039	12.8037	12.196	13.3201	14.1551	12.1341	21.1235	24.5731	26.3443	14.5394	17.5165	16.943	20.3957	19.8528	21.8643	14.8751	19.3596	20.1993	23.5268	20.8629	24.9287	19.9213	22.7408	23.2404
80310	PDGFD	3.85995	1.86203	2.31293	3.66584	2.23147	2.34641	4.8768	3.01523	2.32022	5.36233	3.34802	2.63925	6.16078	1.48757	1.57498	2.18688	4.69019	2.77351	0.641726	1.82939	0.92824	0.866588	2.05473	1.40898	0.819928	1.0705	0.909748	1.5426	2.17858	2.09236	0.536442	0.735258	1.30966	0.972903	0.472536	0.80578
102723895	LINC02552	0	0	0	0	0	0	0	0	0	0	0	0	0	0	0	0	0.126762	0	0	0	0	0	0	0	0	0	0	0	0	0	0	0	0	0	0	0
100506742	CASP12	0.0576112	0.0338551	0	0	0	0	0	0	0	0	0	0	0	0	0	0	0.042254	0	0	0	0	0	0	0.0704489	0	0	0	0	0	0	0	0	0	0	0	0
643733	CASP17P	0.576112	0.677102	0.310693	0.285121	0.15939	0.469282	0.0886691	0.0804061	0.116011	0.301631	0.727831	0.11475	0.258236	0.21251	0.403842	0.198808	0.295778	0.192605	0.0534772	0.247215	0.22101	1.05916	0.924626	1.5851	0.0512455	0	0.0606499	0	0.297079	0.0804753	0	0	0.0451607	0.416958	0.826937	0.593733
837	CASP4	51.6773	52.0014	52.9213	41.8313	46.1701	47.6992	65.5708	61.1891	66.4744	50.808	47.8913	57.2602	49.8765	41.7051	54.9629	35.454	39.4652	32.8199	49.3059	54.5356	50.346	48.7697	52.7037	50.5823	53.7053	48.8049	46.5791	54.542	51.8898	51.4237	43.3368	42.9207	37.9349	48.6451	48.9665	44.1907
838	CASP5	0	0	0	0	0.212521	0	0	0	0	0.0670291	0	0	0.0737818	0	0	0	0	0	0.0534772	0	0	0	0	0.0352244	0.0512455	0	0.0303249	0	0	0	0	0	0	0	0	0.127228
834	CASP1	2.47728	1.21878	1.65703	1.50707	1.54077	1.50841	4.43345	4.50274	4.06039	4.12229	3.63916	3.32775	3.13573	1.91259	3.43265	2.65077	3.33806	3.46689	0.320863	0.791087	0.663029	0.529582	1.18147	1.33853	2.15231	1.36245	1.63755	0.771301	2.03004	1.52903	1.37942	1.19479	1.76127	1.48252	2.00828	2.75662
114769	CARD16	3.34145	4.43502	3.07241	3.46219	3.8785	3.88834	6.78318	8.56325	8.17879	5.93207	6.74457	8.72099	5.09095	8.12851	7.55184	6.82573	5.70428	7.04934	3.47601	3.90599	3.35935	2.64791	1.95199	2.04302	5.99572	7.54214	5.15524	5.56438	6.7833	5.31137	3.75509	6.80113	6.23217	3.98427	5.02069	5.97974
440068	CARD17	0	0	0	0	0	0	0	0	0	0	0	0	0	0	0	0	0.042254	0.038521	0	0	0	0	0	0	0	0	0	0	0	0	0	0	0	0	0	0
2893	GRIA4	0	0.0338551	0.0345214	0	0.0531301	0.134081	0.133004	0	0	0	0	0.057375	0	0	0.0807683	0.132538	0	0.038521	0	0	0	0	0	0	0	0	0.0303249	0	0	0	0	0	0.0903213	0	0	0
84437	MSANTD4	17.3986	18.0109	16.8119	15.7224	15.1952	15.7545	18.7978	18.0512	19.0838	16.2881	17.662	19.5075	19.2571	16.1508	20.2325	14.1816	20.1129	13.2897	12.8345	15.0307	13.791	11.9878	14.2803	15.6397	14.6562	15.4735	17.922	14.9853	19.8548	16.3365	16.2465	14.3835	15.4449	18.5315	16.3025	16.5397
143879	KBTBD3	0.0576112	0.203131	0.207128	0.122195	0.10626	0.0335202	0.177338	0.281421	0.116011	0.201087	0.0485221	0.459	0.147564	0.159382	0.201921	0.132538	0.169016	0.115563	0.74868	0.791087	0.663029	0.337007	0.719154	0.528367	1.07615	0.291954	0.333574	0.440743	1.28734	1.60951	0.459807	0.735258	0.496767	0.833917	0.945071	0.80578
60496	AASDHPPT	26.0403	24.6804	20.6438	26.4755	24.5461	24.939	20.9259	26.6948	20.708	23.6948	21.0586	21.8599	25.4916	20.7728	26.9766	24.4533	27.3806	24.1141	17.3266	20.8155	24.7531	20.5574	22.2938	21.6278	23.1117	23.5996	23.896	20.9904	22.0334	24.7059	21.381	17.83	24.0255	22.0061	18.7242	22.0105
2977	GUCY1A2	0.806557	1.08336	0.552343	0.366584	0.743822	0.703923	0.753687	0.281421	0.870084	0.636776	0.727831	0.631124	0.221345	0.106255	0.161537	0.198808	0.464793	0.462252	0.213909	0.791087	0.92824	1.25174	3.13346	3.94514	0.153736	0.583907	0.212275	0.110186	0.495132	0.724278	0.153269	0.0919072	0.270964	0.0926574	0.886004	0.636142
143884	CWF19L2	4.95457	3.75791	3.76283	4.15462	4.67545	6.63699	6.38417	4.54295	5.1625	7.77537	7.81206	6.13912	5.75498	5.63151	6.86531	6.49438	5.40851	7.31899	8.34244	6.97145	7.73534	8.61774	7.55112	6.09383	9.22418	9.39118	10.6137	8.59449	10.4473	9.41561	9.11951	9.19072	9.84502	10.3776	8.50564	9.62695
91801	ALKBH8	9.33302	10.055	8.42323	9.81631	8.8196	9.4862	11.128	10.9754	10.325	12.1658	13.1495	12.2209	10.2926	14.4507	13.0037	12.3261	12.3804	14.8691	15.8827	16.1678	16.0011	13.0951	12.4825	12.6808	13.7338	14.0624	13.07	15.5362	14.5074	16.5779	17.9708	15.0728	14.7675	15.7518	12.7585	15.3522
55531	ELMOD1	3.97518	4.50273	3.14145	4.27682	4.03789	3.75426	2.88174	2.89462	2.20421	6.03262	5.09482	3.9015	2.10278	1.43444	1.0096	1.65673	2.28171	1.88753	6.73812	7.51533	6.71869	9.00289	7.0888	8.0664	4.5096	5.40114	4.63972	5.4542	6.28817	6.35755	2.72053	4.4575	4.42574	2.87238	7.3243	5.64046
643923	NA	0.288056	0.0677102	0.103564	0.285121	0.265651	0.201121	0.266007	0.241218	0	0.301631	0.194088	0.2295	0	0	0	0.0662692	0.0845079	0	0	0.0494429	0	0	0.154104	0	0	0.0973179	0	0	0	0	0.0383173	0.137861	0	0	0	0
6588	SLN	0.172834	0.0338551	0.103564	0.285121	0.212521	0.167601	0.133004	0.201015	0	0.201087	0.0970442	0.057375	0.184455	0.0531275	0	0	0.253524	0.154084	0.160431	0.0988859	0.0884038	1.49246	1.33557	1.33853	0	0.243295	0	0.440743	0.396105	0.724278	0.0766345	0.0459536	0	0.185315	0.472536	0.424095
54733	SLC35F2	31.0525	25.1543	24.7173	22.769	23.3773	17.4975	25.3594	26.534	25.1744	27.7836	24.3581	20.5976	27.3731	24.7574	22.9786	19.0193	21.5073	17.6811	18.9844	19.2333	20.0235	12.9025	14.0235	12.2581	15.7324	15.3276	15.496	18.6214	16.4879	12.4737	17.3577	17.5083	16.4385	12.4624	12.4631	11.705
54734	RAB39A	0	0.0338551	0	0	0	0	0	0	0	0	0	0	0	0	0	0	0	0	0	0	0	0	0	0	0	0	0	0	0	0	0	0	0	0.0463287	0	0
8065	CUL5	22.8141	25.6283	19.1939	20.8138	22.2084	24.0675	21.3249	22.1117	21.2881	26.3424	22.4657	25.9335	24.8645	22.7386	25.5632	22.9954	24.4228	23.0741	18.5566	20.321	23.0734	18.9205	21.4719	19.7609	23.7779	21.3126	21.5914	18.952	23.4197	21.7283	20.9979	23.6661	23.5739	22.7011	19.9646	21.5864
38	ACAT1	23.3326	30.3342	32.4847	21.5063	29.2216	30.7715	21.4136	24.4435	26.5666	22.5553	27.0268	32.589	23.0568	26.245	30.0054	26.1101	19.8594	26.618	30.4285	28.7263	32.179	27.1531	22.7561	27.8978	33.7195	28.1249	32.9632	25.0673	25.1527	26.5568	36.2481	33.4083	33.1931	29.1871	28.5884	27.3541
4863	NPAT	4.03279	6.46632	3.31406	5.45803	5.84432	6.97219	6.47284	7.03554	8.12079	7.47374	9.55885	9.92587	8.116	9.0848	8.07683	10.8682	8.02825	8.8213	9.89327	10.6797	11.2715	10.9286	11.5065	9.82762	10.1978	14.3057	14.4347	11.6797	12.5268	12.7956	11.5718	12.913	14.8127	13.3427	12.2269	10.9841
472	ATM	36.9864	40.2875	30.7586	39.4282	37.4036	39.4867	28.3298	36.9466	32.1931	37.7039	33.8684	33.4496	29.9185	30.3889	29.8439	33.7973	37.0567	34.5148	46.739	67.2918	62.2363	46.6513	53.2174	51.639	49.0419	57.2229	59.3762	49.9693	57.3363	57.4594	45.9424	47.1484	46.6961	46.931	54.1053	46.9897
160140	C11orf65	0.230445	0.203131	0.172607	0.285121	0.0531301	0.201121	0.354676	0.0804061	0.116011	0.100544	0	0.11475	0.147564	0.318765	0.121152	0.132538	0.169016	0.154084	0.320863	0.296658	0.397817	0.192575	0.308209	0.140898	0.256227	0.194636	0.242599	0.165279	0.544645	0.563327	0.306538	0.413582	0.0903213	0.185315	0.177201	0
143888	POGLUT3	54.2698	63.1397	56.2009	50.3035	55.946	56.8167	43.8468	46.7964	54.4093	46.7863	46.4842	44.982	45.5234	53.8181	58.032	57.5217	46.6484	54.5457	69.3064	69.5168	68.734	54.6913	52.4469	59.3532	78.5593	75.0321	75.964	68.3703	64.7137	70.2549	77.899	71.1821	67.1087	66.4354	58.2991	57.9737
23086	EXPH5	0	0.169275	0	0.122195	0.0531301	0.0670403	0.133004	0.0804061	0.0580056	0.268116	0	0	0.0368909	0.0531275	0.121152	0	0	0	0.213909	0.296658	0	0.0962876	0.0513681	0.0704489	0.153736	0	0.18195	0	0.0990263	0	0	0	0	0.185315	0.295335	0
1662	DDX10	65.1007	81.523	68.8357	77.6752	79.217	79.9791	70.2702	82.2555	85.1522	72.2909	87.825	103.045	57.7712	61.256	74.0646	61.4978	59.5358	56.7414	87.9699	68.8246	83.3206	35.819	28.7148	33.4984	110.28	96.2474	114.416	87.2672	76.6464	82.5677	81.6541	74.6746	82.915	45.6338	41.6422	37.4052
399947	C11orf87	3.0534	2.97925	2.38198	3.9917	4.51606	2.51401	3.67977	5.54802	2.32022	7.47374	8.92807	5.56537	1.47564	3.50641	1.13076	1.59046	3.12679	3.38985	2.72733	1.97772	3.40355	0.433294	0.308209	0.493142	3.07473	2.48161	2.69892	2.20372	1.93101	2.09236	1.95418	2.98698	2.30319	0.509616	1.18134	0.720961
85463	ZC3H12C	7.77752	13.2035	9.28626	11.079	16.4172	11.1622	9.93093	14.1917	9.2809	16.1875	20.5734	13.5979	9.44407	11.7943	8.6826	13.1876	10.9015	13.2127	12.7276	15.179	15.4265	12.7581	16.6433	12.0115	12.9139	19.3176	17.4065	13.9385	16.0918	19.3141	12.4531	12.1777	14.3611	10.3313	13.7035	11.3233
5962	RDX	70.8618	82.9111	68.3869	70.9137	85.6458	77.0293	84.7233	91.663	78.4236	89.819	102.576	91.1114	69.4656	76.8224	74.9126	71.5045	66.4232	73.6521	88.1838	94.8316	96.4044	82.037	86.7094	91.2665	96.034	100.821	100.8	89.9667	106.8	102.526	84.183	85.8873	84.044	76.4887	83.4025	81.2141
2230	FDX1	20.9705	19.9406	23.9233	23.3799	23.5367	18.7378	22.4776	19.8603	16.7056	19.0698	27.0753	20.3107	20.29	19.8166	18.1325	15.9046	20.0284	17.6041	12.9949	12.2618	15.0729	9.14732	11.0441	12.1524	13.9388	12.846	12.4332	12.8366	12.8239	12.3127	15.7867	11.7182	14.1804	9.17308	10.4549	10.6024
57569	ARHGAP20	4.43607	6.60174	6.21385	4.52121	6.85379	5.43026	4.21178	8.12102	8.12079	4.75907	10.5778	9.98324	5.23851	5.89715	7.59222	5.10273	4.01413	8.01236	9.62589	11.6191	9.81283	5.8254	5.44502	3.80424	9.48041	14.5977	13.6159	5.89494	10.5958	8.69133	11.1886	12.5913	13.5482	6.81032	6.32016	6.14937
399948	COLCA1	0.230445	0	0.0345214	0	0.0531301	0	0.0886691	0	0	0.0670291	0.0485221	0	0.0737818	0.0531275	0	0	0.169016	0.038521	0	0	0	0	0	0.0352244	0	0	0	0	0	0	0	0	0	0	0.059067	0.0424095
120376	COLCA2	0	0	0	0	0.0531301	0	0	0	0	0.0335145	0	0	0	0	0	0	0	0	0	0	0	0	0.154104	0	0	0	0.0303249	0	0	0	0	0	0	0	0	0
5450	POU2AF1	0	0	0	0	0	0	0	0	0	0.0335145	0	0	0	0	0	0	0.295778	0	0	0.0494429	0	0	0	0	0	0	0	0	0	0	0	0	0	0	0	0
54766	BTG4	0	0	0	0	0	0.0335202	0	0	0	0.134058	0	0	0	0.0531275	0	0	0	0	0	0.0494429	0.0442019	0	0	0	0	0	0	0.0550929	0	0	0	0.0459536	0.0451607	0	0	0
407042	MIR34C	0	0	0	0	0	0	0	0	0	0	0	0	0	0	0	0	0	0	0	0	0	0	0	0	0	0	0	0.0550929	0.0990263	0	0	0	0	0	0	0
399949	C11orf88	0	0	0	0	0	0	0	0	0	0	0	0	0	0	0	0	0	0	0	0	0.0442019	0	0	0	0	0	0	0	0	0	0	0	0	0	0	0
143903	LAYN	73.1663	78.7808	75.2567	73.7649	66.2002	70.7946	66.4575	65.4104	60.9059	62.4376	63.1758	49.9162	83.2259	84.3133	82.1818	81.975	81.6769	81.1637	41.5517	48.5035	47.075	50.4065	53.1147	65.0948	46.0697	50.654	46.7914	46.1679	51.9888	47.239	49.8891	51.514	54.0121	52.6757	59.8939	61.7906
23235	SIK2	20.9129	21.3964	18.0547	22.3616	25.2368	18.2014	22.3003	24.4435	20.244	24.7672	25.4741	20.3681	19.6997	21.3573	17.6883	17.959	16.2678	19.3761	39.9474	45.2403	35.3615	26.6717	29.1771	29.6238	33.822	46.518	42.6065	34.5984	49.3646	38.6281	34.0257	42.6449	37.1672	29.0481	33.4319	29.2201
5519	PPP2R1B	32.6656	35.7171	30.8621	29.3267	35.4909	33.2855	30.2805	41.4896	35.3834	36.9665	37.265	39.015	26.7459	27.5732	34.0842	32.2068	24.127	27.4655	33.4232	33.7695	34.8753	18.3909	27.9956	22.6493	37.2555	44.9609	41.7574	29.6951	42.2842	35.2482	28.9679	27.8479	33.8705	21.2185	22.3864	25.1064
79796	ALG9	14.5756	19.0266	19.1249	18.3699	19.2862	17.7322	17.1131	17.6491	20.882	21.6504	19.9426	18.0731	22.3559	16.9477	20.6363	17.4288	20.3242	19.6072	21.7652	22.0021	19.3162	16.8022	20.4959	17.6474	25.1103	23.9402	23.2896	23.1941	21.9838	25.9935	23.5268	23.3444	24.6126	21.8672	20.9688	20.3141
91893	FDXACB1	2.70773	3.18238	2.24389	3.33999	2.97529	2.37993	2.21673	1.12569	3.36433	2.41305	3.20246	2.63925	2.72993	3.93143	3.43265	4.17496	3.00003	3.23576	2.78081	2.17549	1.81228	2.26276	1.95199	1.4442	2.71601	2.53027	2.12275	2.47918	2.12907	1.77046	3.25697	3.12485	4.06446	3.05769	2.42175	2.54457
64776	C11orf1	2.70773	2.30215	3.03788	3.01414	2.76277	2.44697	3.01475	2.69361	1.85618	2.74819	3.00837	2.9835	1.95522	2.49699	1.85767	1.65673	2.19721	2.92759	3.68992	4.40042	2.07749	3.03306	3.23619	3.38155	3.43345	1.99502	2.51697	2.91992	2.87176	3.21901	2.10745	1.70028	3.20641	2.45542	1.41761	1.7812
1410	CRYAB	15.3246	15.3364	14.2573	15.3965	18.3299	16.3914	12.6797	11.9805	10.847	13.875	14.5566	11.6471	8.44802	8.18163	6.17878	6.82573	8.0705	7.39603	18.0753	16.3162	16.1337	28.116	22.0883	21.9448	10.0954	10.6077	7.94513	14.9853	17.5277	10.8642	7.43355	5.1468	4.87735	12.9257	10.7502	7.46407
100528019	HSPB2-C11orf52	0	0	0	0	0	0	0	0	0	0	0	0	0	0	0	0	0	0	0	0	0	0	0	0	0	0	0	0.0550929	0	0	0	0	0	0	0	0
3316	HSPB2	1.95878	1.96359	1.69155	1.42561	1.96582	2.37993	1.37437	1.08548	1.97219	1.00544	2.03793	1.6065	1.18051	1.27506	1.33268	1.12658	1.26762	1.04007	2.35299	2.91713	2.2101	2.93677	3.28756	2.92363	1.28114	1.26513	0.788448	1.81807	1.93101	2.41426	1.1112	0.735258	0.903213	1.20455	0.886004	0.80578
85458	DIXDC1	16.7649	14.49	12.6003	13.4822	14.7702	12.4025	16.2264	19.1367	15.4295	18.0979	21.2042	17.0977	16.564	15.832	12.7614	13.4527	15.2537	17.3344	21.2839	23.3865	17.6808	28.1641	26.3519	22.0857	17.8847	24.3295	18.7711	27.9872	32.4806	22.3721	14.9821	16.4054	13.774	15.9371	20.4962	15.6067
1737	DLAT	30.0731	34.1936	35.7297	30.2636	34.8002	36.0677	23.0983	21.4282	26.1025	23.2926	23.3391	23.9827	25.3072	26.8294	26.4112	24.3208	23.9157	26.7336	42.033	40.0982	43.1853	34.9524	35.7522	38.9935	42.6875	39.7544	38.2397	37.5183	34.2136	38.5477	42.877	40.2094	40.0575	37.8506	32.8412	31.7647
120379	PIH1D2	0.230445	0.406261	0.207128	0.488779	0.425041	0.335202	0.399011	0.482437	0.116011	0.435689	0.485221	0.286875	0.442691	0.106255	0.323073	0.265077	0.42254	0.38521	0.37434	0.692201	0.397817	0.674013	0.359577	0.211347	0.307473	0.778543	0.272924	0.220372	0.198053	1.12665	0.574759	0.735258	0.632249	0.509616	0.472536	0.848189
55216	NKAPD1	26.386	26.0346	26.4089	31.567	27.7871	29.2966	33.9602	32.4037	29.3508	30.5653	28.628	26.6794	33.3863	34.4266	33.3977	28.6283	35.3666	31.0094	19.4657	20.0738	20.4655	22.2424	26.1977	24.9037	20.2932	22.4804	22.5314	23.1941	20.4985	26.6373	18.7755	23.2525	22.4448	26.5927	27.2889	27.651
26521	TIMM8B	38.3115	41.7095	46.1551	36.8621	44.895	42.47	34.7139	34.7757	42.5761	32.9783	34.7903	41.4821	31.3942	32.4078	35.6592	33.5322	37.3102	30.3931	35.7227	33.5223	35.4941	33.0748	32.0537	37.5493	31.3622	29.8766	28.3235	28.9238	25.2022	30.4197	29.3893	30.0077	30.1222	26.5464	28.0568	26.93
6392	SDHD	23.7934	21.9381	20.5748	22.769	19.9769	23.5311	28.1081	26.132	24.7684	25.3035	23.1936	25.245	24.7907	24.8637	23.342	21.2724	26.1129	23.96	21.0165	20.2716	21.5263	19.3538	18.4412	20.8176	25.0078	21.6046	25.5942	22.2024	20.1519	23.6597	24.4464	22.5173	26.3287	23.0254	23.0361	22.8587
3606	IL18	0	0.101565	0.207128	0	0	0	0	0.241218	0	0.0335145	0	0.11475	0.0737818	0.106255	0.121152	0.132538	0.169016	0.038521	0	0	0.0442019	0.0962876	0	0.140898	0.102491	0.0973179	0.212275	0.0550929	0	0	0.229904	0.0919072	0	0	0	0.0424095
56158	TEX12	0	0.13542	0	0	0.10626	0	0	0	0	0.134058	0	0	0	0	0	0	0	0.077042	0	0	0	0	0	0	0	0	0	0	0	0	0	0	0.135482	0	0	0
83875	BCO2	0.0576112	0.169275	0.138086	0.24439	0.0531301	0.201121	0.0886691	0.0804061	0.0580056	0.402175	0.339655	0.172125	0.147564	0.265637	0.201921	0	0.295778	0	0.160431	0.296658	0.309413	0.0962876	0.410945	0.0352244	0.204982	0.340613	0.303249	0.110186	0.0495132	0.321901	0.306538	0.183814	0.361285	0.185315	0.118134	0.0848189
5805	PTS	21.2009	27.2533	28.1695	20.8138	26.7245	25.6094	21.8126	21.7901	23.7823	21.6169	23.5332	24.6139	19.1833	24.3855	24.069	23.2605	20.9157	20.8784	24.1717	26.4025	27.0958	20.4611	22.5506	21.9096	24.3928	24.4268	25.109	25.1224	23.8653	27.2007	24.3315	23.804	23.1223	21.6818	18.2517	17.7696
283140	LINC02762	0.172834	0	0.0690428	0	0.0531301	0.167601	0.0886691	0.0402031	0.232022	0.0670291	0.0485221	0.401625	0.147564	0	0.0403842	0	0.0845079	0.038521	0.267386	0.247215	0.353615	0	0.102736	0.0704489	0.256227	0.0973179	0.1213	0.275465	0.0990263	0.160951	0.114952	0.229768	0.225803	0.0926574	0	0
101928847	LOC101928847	0	0	0	0	0	0	0	0	0	0	0	0	0	0	0	0	0	0.115563	0	0	0	0	0	0	0	0	0	0	0	0	0	0	0	0	0	0
4684	NCAM1	1.26745	0.473971	0.586864	0.733169	1.00947	0.804484	0.931025	1.3267	2.43624	1.30707	1.69827	1.89337	0.996055	1.00942	0.767299	0.596423	1.05635	0.462252	1.92518	1.43385	1.50287	0.818444	1.1301	1.02151	1.53736	1.84904	2.94152	1.65279	1.63393	3.78234	0.689711	1.33265	1.80643	0.509616	1.89014	1.99325
100288346	NCAM1-AS1	0	0	0	0	0	0	0	0	0	0	0	0	0	0	0	0	0	0	0	0	0.0884038	0	0	0.0352244	0	0	0	0	0	0	0.114952	0	0	0	0	0
54970	TTC12	3.39906	3.08081	3.34858	2.93267	3.24094	3.38554	3.63543	4.02031	2.72626	2.74819	4.31847	3.61462	3.28329	3.77205	3.87688	3.71108	3.38032	3.50541	5.45467	4.89485	5.26003	3.75522	4.41766	4.33261	4.30462	3.21149	4.15452	4.35234	3.06982	4.42614	5.05788	4.91704	5.32896	4.26224	3.83935	4.83468
255239	ANKK1	0	0	0	0	0	0.0670403	0	0	0	0	0	0	0	0	0	0.132538	0	0.038521	0	0	0	0	0	0.105673	0	0	0	0	0	0	0	0	0.0451607	0	0	0
1813	DRD2	0	0.0677102	0.0690428	0	0	0	0	0	0.116011	0.100544	0.145566	0	0.0368909	0	0	0	0	0.115563	0	0	0	0	0	0	0	0.0486589	0	0	0.0495132	0	0.344855	0.183814	0.0451607	0	0.059067	0
80975	TMPRSS5	0	0.0677102	0.4833	0.122195	0.212521	0.335202	0.133004	0.120609	0.116011	0.167573	0.0970442	0.057375	0.0368909	0.159382	0.201921	0.331346	0.169016	0.038521	0.267386	0.0494429	0	0.240719	0.102736	0.140898	0.102491	0.0973179	0.272924	0.110186	0.346592	0.160951	0.0383173	0.413582	0.135482	0.231644	0.177201	0.381685
9183	ZW10	16.7073	16.4197	14.5335	15.3965	15.1421	17.1958	15.1181	14.7947	13.3993	15.0145	13.198	16.1224	14.7933	15.7257	17.8094	21.2062	17.4509	15.0617	17.0057	17.305	21.2611	15.5504	13.4585	15.4635	20.9594	19.0743	23.7444	16.8033	17.9238	21.165	22.339	20.6791	26.5996	22.0988	16.4797	19.5932
57646	USP28	8.29602	9.91954	10.0803	7.33169	8.50082	10.1231	8.29056	9.84975	10.035	9.71922	9.31624	11.1307	9.3334	12.3787	13.5287	12.9225	11.4086	15.0232	12.7276	15.3273	15.6475	16.3207	16.181	15.7101	17.6284	15.2303	14.1921	13.9385	15.151	16.4974	18.9287	16.0838	17.2514	16.1687	20.0828	17.7272
9177	HTR3B	0	0	0	0	0	0	0	0	0	0	0	0	0	0	0	0	0	0	0	0	0	0	0	0	0	0	0	0	0	0	0	0.0919072	0	0	0	0
4837	NNMT	100.359	76.6479	83.6454	83.2961	62.5873	68.7163	134.999	109.192	98.0295	110.497	82.439	84.8002	111.411	73.5816	81.8991	70.7093	99.7616	65.9094	55.7232	61.8531	62.5899	109.72	103.661	120.503	55.9601	54.5953	46.4881	81.1519	69.4175	71.623	46.7854	49.1244	46.0187	105.583	92.3217	89.0175
101928940	LOC101928940	0	0	0	0	0	0	0	0	0	0	0	0	0	0	0	0	0	0	0	0	0	0	0	0	0.0512455	0	0	0	0	0.0804753	0.0383173	0	0	0	0	0
54494	C11orf71	0.92178	1.15107	2.10581	1.87365	2.2846	2.04473	1.10836	1.2865	0.870084	1.34058	0.824876	1.03275	0.996055	1.11568	1.81729	1.25912	1.47889	1.15563	2.19256	3.21379	1.85648	1.82946	2.31157	2.04302	1.43487	1.02184	1.0917	1.15695	1.4854	1.36808	1.1112	1.83814	1.44514	1.01923	0.826937	2.45975
10179	RBM7	20.9705	20.5839	17.5369	19.3475	17.4267	20.7825	17.0688	16.3224	15.8935	16.6902	17.8561	16.0076	18.4086	16.0976	22.6151	15.7721	20.1974	16.4099	13.6367	12.3113	15.9127	15.5504	17.6193	18.6337	14.0413	11.9214	13.5552	12.9468	13.0715	12.6346	14.4456	14.843	13.8643	18.2998	17.1885	19.89
25996	REXO2	100.877	99.9402	97.2468	95.4749	100.469	95.1302	114.206	104.608	102.786	110.296	98.6454	96.6194	106.061	107.849	107.503	102.916	112.987	98.7678	83.157	88.1568	79.0772	100.813	94.466	105.955	92.3443	70.1175	71.6881	87.9283	81.1521	86.9133	83.9148	84.3708	86.3472	112.625	97.8149	100.892
54827	NXPE4	0	0	0	0	0	0	0	0	0	0	0	0	0	0	0	0	0	0	0	0	0	0	0	0	0	0	0	0	0.0495132	0	0	0	0	0	0	0
120406	NXPE2	0	0.0677102	0	0	0	0.0335202	0	0	0.116011	0	0.0970442	0	0	0	0	0.331346	0.042254	0.038521	0.213909	0.247215	0.132606	0.0481438	0.102736	0.105673	0.0512455	0.0973179	0.0303249	0	0.198053	0	0.0383173	0.183814	0.0903213	0	0.059067	0.0848189
23705	CADM1	0	0.13542	0.276171	0.0407316	0.318781	0	0.399011	0.482437	0.348034	0.36866	0.92192	0.57375	0.147564	0.0531275	0.0403842	0.265077	0.042254	0.308168	0.0534772	0	0.0442019	0	0.154104	0.0704489	0.409964	0.486589	0.151625	0.275465	0.297079	0.724278	0	0.137861	0.316125	0	0.295335	0.127228
283143	LINC00900	0	0	0	0	0	0	0	0	0	0	0	0	0	0	0	0	0	0	0	0	0	0	0	0.0704489	0.0512455	0	0	0	0	0	0.0383173	0	0	0	0.059067	0
84811	BUD13	13.4234	14.8285	14.8442	14.2968	13.5482	14.0114	14.1427	14.4731	15.7775	14.6123	16.9342	14.6306	13.539	15.2476	17.769	17.2963	12.6339	14.638	13.4762	13.3496	14.012	13.8654	11.7119	13.2092	15.7324	16.836	17.4065	14.6547	13.121	17.8655	17.9325	18.4733	16.7094	15.7518	11.8725	13.6134
8882	ZPR1	113.264	96.013	96.1767	104.354	88.993	88.0239	101.703	90.7383	87.6465	96.2873	87.6794	85.2018	97.0231	84.6321	79.7587	74.6854	86.5361	69.1837	68.2368	48.553	50.5228	60.3723	48.7997	52.5549	65.0817	50.2647	52.4015	53.385	46.2453	49.2509	69.6225	55.1903	55.1863	57.5866	51.9199	50.4249
116519	APOA5	0	0	0	0.0814632	0.0531301	0	0	0.120609	0.0580056	0	0.0485221	0.172125	0	0	0	0	0	0	0	0	0	0	0	0.0352244	0	0	0	0	0.14854	0	0.0383173	0	0	0	0	0
337	APOA4	0	0	0	0	0	0	0	0	0	0	0	0	0	0	0	0	0	0	0	0	0.0442019	0	0	0	0	0	0	0	0	0	0	0	0	0	0	0
345	APOC3	0	0	0	0	0	0	0	0	0	0	0	0	0	0	0	0	0	0	0	0	0	0	0	0	0	0	0.1213	0	0	0	0	0	0	0	0	0
335	APOA1	19.2422	24.3757	24.4066	18.0848	24.7586	26.2463	14.0984	16.6843	21.5781	18.0979	21.3982	23.5237	10.5508	11.688	13.1249	13.6515	11.6198	11.7104	22.193	22.0021	20.8633	17.4762	22.4479	21.6278	15.7324	15.8142	16.6181	17.7399	17.3296	20.1188	9.84754	7.30662	8.62568	7.36626	7.91497	8.73635
104326055	APOA1-AS	0.46089	0.101565	0.138086	0.0814632	0	0.0670403	0.0443345	0.241218	0.116011	0	0.0485221	0.11475	0	0	0.0403842	0.198808	0.042254	0	0.160431	0.197772	0.0442019	0.337007	0.205473	0	0	0.0486589	0.0909748	0.0550929	0.198053	0.241426	0.0383173	0.0919072	0.0451607	0	0.059067	0
23387	SIK3	56.5742	45.6705	38.9747	53.5213	61.7904	46.2578	48.4133	53.6711	35.4414	62.1695	63.9036	55.3095	40.7276	39.2081	30.0458	38.8338	48.6343	44.2991	66.793	69.6157	59.8052	54.9321	64.0047	49.3142	62.3145	61.5536	60.4376	61.9795	66.0506	58.9884	52.4563	52.479	47.3284	45.9581	50.6795	41.7309
5049	PAFAH1B2	86.8778	83.2158	93.0007	84.5181	82.9361	82.4931	80.6888	78.7578	73.5511	80.2003	76.5679	74.1284	95.9533	87.7135	90.299	86.5476	85.3107	80.8555	83.7987	90.2828	83.8952	73.4674	76.1276	80.1708	85.7849	78.1949	75.0542	80.3806	75.9037	83.7748	100.851	87.2199	92.8503	90.7579	87.5372	83.4618
51092	SIDT2	83.9972	76.9865	78.4672	78.2454	81.8204	76.7276	86.0977	88.4066	86.6604	91.3271	80.8378	79.0627	83.5579	71.8284	62.757	65.6065	79.0994	67.6814	59.734	67.4402	62.1921	69.6159	76.4872	75.2746	50.9892	57.1743	52.9473	56.0295	61.3468	55.9303	43.2219	45.586	43.3994	44.2902	50.325	48.4316
100652768	LOC100652768	2.47728	2.50528	3.14145	4.19535	1.80642	2.24585	3.23642	2.89462	3.30632	3.25091	2.8628	2.46712	4.20556	2.33761	2.70574	3.57854	3.97187	3.50541	0.481294	1.23607	0.574625	1.87761	1.23284	0.739713	0.768682	1.41111	1.213	0.661115	1.1388	0.643802	1.30279	1.47052	0.948374	1.34353	2.24454	1.48433
6876	TAGLN	701.647	479.151	533.494	503.931	322.287	375.861	493.133	252.998	279.819	343.122	187.829	201.558	613.902	303.783	363.74	236.979	440.92	237.212	457.657	426.643	391.32	524.334	411.099	528.719	353.901	195.268	175.096	324.057	167.85	162.882	435.706	239.878	209.32	564.237	247.254	240.207
9159	PCSK7	80.1372	89.5128	91.6544	76.2088	81.5016	81.9233	82.5952	92.5073	95.9413	70.8497	81.5656	90.1934	71.5315	76.663	71.7627	68.8537	68.4514	66.6028	105.564	93.2494	94.0175	84.0591	84.6547	85.9476	105.361	98.5344	99.5264	83.9616	86.7966	87.7181	86.0989	88.139	87.7923	71.1609	66.9229	64.3352
257160	RNF214	12.5016	14.5577	15.362	10.1829	13.5482	13.274	12.8127	15.6792	18.3298	13.3053	14.6537	14.9749	13.4652	17.6915	16.0325	13.3864	11.3241	17.4885	22.4069	20.321	19.1836	19.6427	20.9582	18.211	23.4192	24.0375	23.2592	21.1006	22.0829	21.5674	19.5801	21.0468	18.8772	19.3191	20.6734	21.0351
23621	BACE1	193.286	185.424	172.883	189.117	189.728	169.645	191.614	205.237	176.685	203.97	216.991	175.739	165.862	159.329	126.443	135.189	171.213	158.899	187.117	188.427	177.073	179.624	177.374	168.373	184.842	209.331	202.025	199.657	226.572	211.167	164.726	184.504	162.759	153.765	173.834	157.382
100379571	BACE1-AS	0.0576112	0.270841	0.310693	1.09975	0.690692	0.402242	0.48768	0.683452	0.348034	0.670291	0.436699	0.286875	0.110673	0.690657	0.201921	1.06031	0.802825	0.500773	1.01607	0.84053	0.884038	0.818444	0.205473	0.774938	0.153736	1.21647	0.667149	1.81807	0.94075	1.93141	0.613076	0.597397	0.541928	0.694931	1.24041	0.636142
22897	CEP164	37.2745	44.1132	44.0493	47.045	44.2043	49.8445	40.4774	39.2784	40.0239	40.4856	37.5561	40.9083	36.7802	43.6708	34.6092	43.0087	38.3243	45.7629	65.5095	56.5627	64.9326	61.3352	53.2688	54.9501	51.9629	51.4325	51.1582	56.2499	48.721	47.8828	56.2114	47.4701	45.9284	52.1198	47.8442	46.3536
57453	DSCAML1	0.0576112	0	0	0	0	0.0335202	0	0	0	0	0	0	0	0	0	0	0	0	0	0	0	0	0	0	0	0	0	0	0	0	0	0	0	0	0	0
486	FXYD2	0	0	0	0	0	0	0	0	0	0	0	0.11475	0	0	0	0	0	0	0	0	0	0	0	0	0	0	0.0606499	0	0	0	0	0	0	0	0	0
53826	FXYD6	0.518501	0	0.138086	0.325853	0	0.201121	0.133004	0.0402031	0.174017	0.100544	0.0485221	0.057375	0.295127	0.265637	0.363457	0.0662692	0.253524	0.077042	0.213909	0.346101	0.0884038	0.192575	0.308209	0.246571	0.204982	0.0973179	0.0606499	0.110186	0.297079	0.160951	0.114952	0.229768	0.180643	0.416958	0.177201	0.127228
84000	TMPRSS13	0	0	0	0	0	0.0335202	0	0	0	0	0	0	0	0	0	0	0	0	0	0	0	0	0	0	0	0	0	0	0	0	0	0	0	0	0	0
3587	IL10RA	0	0	0	0	0	0.0335202	0	0	0.0580056	0	0	0.11475	0	0	0	0	0	0.038521	0	0	0	0	0	0	0	0	0	0	0	0.0804753	0	0	0	0	0	0
56649	TMPRSS4	0	0	0	0	0	0	0	0	0	0	0	0	0	0	0	0	0	0	0	0	0	0	0	0	0	0	0	0	0	0	0	0	0	0	0	0.0424095
6330	SCN4B	0.0576112	0.0338551	0.0690428	0.203658	0.0531301	0.10056	0.399011	0.0804061	0.0580056	0.100544	0.145566	0	0.258236	0.0531275	0.0807683	0	0.126762	0.038521	0.106954	0	0.132606	0	0	0.140898	0.102491	0.145977	0.0606499	0	0	0.241426	0	0.0919072	0	0.138986	0	0.169638
6327	SCN2B	0	0	0	0	0	0.0335202	0	0	0	0	0	0	0	0	0	0	0	0	0.106954	0	0	0	0	0	0.0512455	0	0	0	0	0	0	0	0	0	0	0
120425	JAML	0	0	0	0	0	0	0	0	0	0	0	0	0	0	0	0	0	0	0	0	0	0.0481438	0	0	0	0	0	0	0	0	0	0	0	0	0	0
196264	MPZL3	1.15222	2.09902	2.17485	0.855363	1.80642	1.40785	1.37437	1.00508	1.56615	0.73732	1.55271	0.688499	0.516473	1.06255	1.17114	1.98808	1.22536	0.693378	4.54556	4.10376	3.58036	1.15545	1.84925	3.09975	2.15231	2.33563	2.66859	1.04677	2.47566	2.01188	1.37942	1.37861	1.58062	0.972903	0.59067	0.80578
10205	MPZL2	0.230445	0.304696	0.0690428	0.162926	0.318781	0.10056	0.133004	0.402031	0.638062	0.502718	0.582265	0.803249	0.0737818	0.21251	0.201921	0.198808	0.295778	0.231126	0.534772	0.494429	0.265211	0	0.0513681	0	1.28114	0.583907	0.576174	0.220372	0.247566	0.402377	0.0766345	0.321675	0.180643	0	0.059067	0
9354	UBE4A	51.0436	51.5951	47.605	56.0059	51.4831	52.2914	48.635	55.239	45.7664	57.511	52.6465	50.6621	49.4707	41.5457	34.9323	37.7072	47.1554	39.7922	48.3433	60.5676	49.7272	47.9994	53.2688	50.1596	54.3714	57.8068	55.1611	49.6938	50.9491	51.7456	46.862	43.9316	40.3285	42.3908	43.1189	38.9319
100131626	LOC100131626	0	0	0	0	0	0	0	0	0	0	0.0485221	0	0	0	0	0	0	0	0	0	0	0	0	0	0	0	0.0303249	0	0	0	0	0	0	0	0	0
10632	ATP5MG	96.3836	92.4921	102.46	82.5629	87.3991	94.4933	90.2208	86.517	93.505	90.3552	85.8356	94.3818	74.7041	82.0288	84.3625	74.8842	76.2684	73.7291	80.1088	77.131	77.7512	79.4854	67.8059	79.0084	84.76	82.0876	81.2708	79.0583	80.2113	80.8777	73.186	74.307	73.928	69.9564	65.0918	68.1096
4297	KMT2A	62.2778	61.7178	53.5427	62.1157	58.7619	57.2189	58.9649	55.038	51.625	60.963	56.9649	55.7685	56.5169	49.5679	40.263	46.5873	52.6907	52.1189	65.7769	82.1742	70.3252	73.8526	77.1549	77.7756	68.5664	70.0689	67.0181	69.1416	80.3104	68.7259	63.4151	71.5038	65.8442	66.2964	74.3062	61.112
101929089	LOC101929089	0.288056	0.643247	0.586864	0.488779	0.265651	0.234641	0.266007	0.321625	0.348034	0.335145	0.24261	0.286875	0.700927	0.0531275	0.201921	0.397615	0.169016	0.192605	0.213909	0.0494429	0.442019	0.38515	0.154104	0.352244	0.358718	0.340613	0.394224	0.661115	0.0990263	0.482852	0	0	0.0903213	0.463287	0.177201	0.254457
143941	TTC36	0	0.0338551	0	0.0814632	0	0.0335202	0	0.0402031	0.116011	0.268116	0.291133	0.057375	0.0737818	0	0.0807683	0.0662692	0	0	0	0.0988859	0	0	0.359577	0	0.153736	0.243295	0.0303249	0	0	0	0	0.0459536	0.0451607	0.0463287	0.059067	0
84866	TMEM25	11.5222	10.4612	10.0457	11.6085	8.39456	8.41356	10.1969	9.52813	9.97697	11.0263	8.58841	8.26199	8.48491	6.58781	5.49225	4.83765	9.54939	6.20188	6.89855	9.54249	7.69113	4.86252	6.01007	5.07232	6.81565	6.81225	5.24621	6.61115	8.71432	6.92088	3.71677	3.53843	3.20641	3.01137	3.48495	2.41734
56912	IFT46	13.8843	12.391	13.0836	10.6309	12.8575	13.7433	13.655	12.865	14.0954	14.3107	14.2655	16.6961	12.7274	13.6006	14.296	13.055	13.31	14.3298	16.2571	17.5028	17.1503	18.2946	16.4892	17.9997	23.2142	21.2153	20.348	21.2659	21.0431	16.4974	23.4502	19.3005	22.7158	19.6434	17.4838	18.5329
372	ARCN1	352.696	387.81	351.014	377.052	383.387	384.04	343.46	385.99	349.368	383.172	356.686	354.118	374.074	368.333	398.067	359.179	377.37	351.735	298.189	361.527	340.841	310.961	376.426	340.691	301.836	313.948	312.286	298.328	320.202	319.648	300.292	298.469	316.621	308.225	311.874	300.047
23187	PHLDB1	485.375	501.935	451.644	647.266	627.467	632.626	494.818	508.448	432.2	617.74	569.746	517.752	500.831	528.14	428.395	602.785	677.246	677.661	425.357	408.003	391.983	437.146	434.009	398.67	310.599	333.995	326.387	428.898	437.449	377.188	334.203	406.46	381.382	345.288	405.14	366.587
102466719	MIR6716	0	0	0.103564	0.0407316	0.15939	0	0	0	0	0.0335145	0.0970442	0	0	0.0531275	0.121152	0	0.0845079	0.192605	0	0	0	0	0.205473	0	0	0	0	0	0.0495132	0	0	0.0459536	0	0.0463287	0	0
11181	TREH	0	0	0	0	0.10626	0	0.0443345	0.0402031	0	0	0	0	0	0.106255	0	0	0	0.154084	0	0	0	0	0	0	0	0	0	0	0	0	0	0	0.0451607	0	0	0
1656	DDX6	140.571	143.816	141.503	144.149	135.588	143.734	138.856	142.118	134.399	147.028	140.083	131.044	140.554	135.847	132.46	133.731	141.213	130.548	123.318	128.799	146.132	131.24	138.18	145.301	128.011	137.753	133.49	117.789	127.694	123.047	137.751	134.828	139.908	126.199	137.567	128.628
643	CXCR5	0.0576112	0.13542	0	0.122195	0.0531301	0.0670403	0	0	0	0.0335145	0	0	0.0368909	0	0	0.265077	0.0845079	0.038521	0.106954	0	0	0.0962876	0	0.0352244	0	0	0	0	0	0	0	0	0	0.0463287	0	0
283149	BCL9L	232.519	222.665	219.28	252.088	239.245	243.155	239.938	205.8	220.189	234.032	203.065	207.697	239.791	212.404	187.14	240.756	256.777	245.225	216.369	203.013	189.759	349.668	296.086	344.143	182.998	199.161	187.166	244.337	245.437	227.504	200.514	214.282	197.939	271.116	284.407	254.202
7379	UPK2	0	0.101565	0.0345214	0.122195	0.10626	0.10056	0.133004	0.120609	0.174017	0.0335145	0.0485221	0.057375	0.0368909	0.63753	0.201921	0	0.126762	0.192605	0.160431	0	0.132606	0.192575	0.154104	0.0704489	0	0	0.0303249	0	0.198053	0.0804753	0.153269	0.0459536	0.0903213	0.0926574	0.059067	0.0848189
338657	CCDC84	4.37845	5.11212	6.97333	3.13633	3.8785	4.39114	3.50243	2.85442	4.00239	3.25091	2.76576	4.47525	5.79187	4.99398	5.45186	4.83765	5.61978	5.58554	4.49208	5.6365	5.17162	4.6218	2.87662	4.22693	5.94447	4.33065	5.61011	5.34401	4.55521	4.50662	5.67096	6.38755	4.92251	6.94931	5.02069	5.25877
649946	RPL23AP64	0.288056	0.270841	0.172607	0.24439	0.425041	0.402242	0.177338	0.442234	0.348034	0.201087	0.388177	0.2295	0.258236	0.478147	0.363457	0.265077	0.295778	0.885982	0.37434	0.0494429	0.265211	0.529582	0.256841	0.176122	0.153736	0.0486589	0.242599	0.661115	0.297079	0.160951	0.344855	0	0.361285	0.324301	0.177201	0.254457
6230	RPS25	294.854	285.398	298.092	285.488	288.444	285.189	342.706	289.301	295.655	307.462	309.668	313.669	295.164	281.894	267.868	270.71	293.961	272.96	249.952	218.983	224.325	268.739	239.119	266.719	240.546	214.829	228.347	256.127	229.395	241.587	229.52	240.245	236.461	274.637	250.857	277.061
51399	TRAPPC4	50.4675	56.3687	54.5093	48.7557	52.4394	59.3977	54.2211	53.5103	57.1935	52.1821	45.8049	53.8751	51.6104	54.8276	61.0609	55.0697	51.9724	48.9987	65.1352	54.4367	63.7834	56.4245	55.0666	57.8738	72.2049	65.7869	65.8961	62.9712	58.6236	58.586	71.1168	57.7637	67.741	65.0918	57.295	61.621
2542	SLC37A4	5.58829	4.40116	5.10917	5.29511	4.88797	5.06154	5.40881	5.14599	6.61264	5.59693	4.99778	5.68012	5.31229	5.7909	6.623	6.0305	6.21133	5.77815	6.57769	5.24095	6.36508	3.41821	4.05808	3.73379	7.02063	6.90957	6.33791	6.88661	5.74353	5.15042	7.05038	5.42253	6.32249	5.3278	6.55643	5.76769
10525	HYOU1	344.63	437.78	441.978	344.06	443.743	430.801	370.149	443.842	469.613	389.07	434.273	450.106	236.95	231.105	255.834	260.239	239.58	234.053	468.995	490.771	488.564	535.359	547.738	564.014	453.881	494.132	481.53	527.735	532.762	487.117	334.701	304.305	306.325	395.925	340.285	314.89
55823	VPS11	22.9869	28.98	25.4423	27.168	30.4967	32.1123	28.2411	28.8658	33.0632	28.4874	33.7714	36.4331	26.6721	29.9639	31.3785	34.1287	29.8735	33.0895	41.017	37.2305	37.881	37.6966	38.6288	35.3301	43.5586	43.0145	41.9697	42.4766	41.9377	42.0886	34.4855	36.2574	35.9027	40.1207	43.8868	41.2644
3145	HMBS	17.629	18.7219	19.0558	18.1256	17.5861	21.7211	17.9998	19.6593	20.0699	18.5671	17.7591	20.4829	18.3348	22.2604	26.3709	23.2605	21.296	22.6889	25.0808	18.8872	23.3386	22.2906	15.9755	17.894	24.8028	23.259	27.9899	21.7617	18.914	24.1426	29.9258	28.9508	28.2706	23.4423	19.433	22.2226
3014	H2AX	48.163	54.3374	62.6564	45.4157	53.5552	50.9171	36.177	36.1024	51.393	33.347	37.0709	41.7116	39.0675	62.6373	67.1185	70.7093	32.6201	60.4394	159.469	94.7821	124.119	78.9077	45.3581	60.6565	186.995	161.499	155.658	110.461	105.562	116.448	216.339	171.315	158.875	102.525	72.5933	85.0734
1798	DPAGT1	24.7152	23.8001	27.341	22.1173	25.2368	25.9446	21.7683	29.2276	32.0191	26.5435	25.9593	31.7857	22.983	27.6794	27.8247	28.6946	23.0707	28.4285	42.8352	35.945	37.0412	38.9483	32.6701	35.2949	41.8163	39.4137	37.7849	35.5349	31.6389	37.5015	37.7042	35.0626	39.3801	35.1172	31.8371	35.6664
9854	C2CD2L	19.5302	15.1332	18.607	18.7365	16.0453	15.0505	23.8076	27.4185	29.8729	25.4711	28.628	30.8103	20.29	30.3358	28.5516	32.6045	24.6341	28.8907	19.1448	16.8106	17.8134	22.0499	16.181	15.4635	25.3665	27.103	28.4448	29.2543	30.2525	27.764	29.5809	26.791	28.5867	27.0096	29.1791	24.5127
25988	HINFP	4.78173	4.672	6.04125	5.70242	5.15362	5.56435	6.33984	7.31696	7.54073	7.74186	6.69605	8.14724	5.53364	7.916	5.12879	8.48246	7.05641	8.43609	8.23548	7.96031	8.88458	11.9878	9.29763	10.0037	7.58433	9.97508	7.82383	11.5144	8.12016	10.3008	8.27653	10.2017	8.53536	9.21941	11.1046	12.2563
64137	ABCG4	0.172834	0.0677102	0.207128	0.162926	0.0531301	0.167601	0.133004	0.0804061	0.116011	0.167573	0.679309	0.2295	0.0368909	0.159382	0.0403842	0.0662692	0.126762	0.462252	0.213909	0.543872	0.22101	0.722157	0.770522	0.880611	0.614946	0.340613	0.363899	0.550929	0.495132	0.160951	0.229904	0.50549	0.135482	0.602273	0.76787	0.254457
79671	NLRX1	8.92974	7.21113	9.04461	8.39071	7.81013	8.88284	6.20683	6.91493	10.731	5.69747	6.40492	7.63087	6.64036	4.78147	4.8461	5.23527	5.74654	5.62406	15.7223	17.3545	15.6917	13.9136	15.8214	13.9489	15.1687	14.987	10.826	15.7015	20.2509	11.9908	11.0354	10.2017	7.72247	10.1923	10.573	9.28767
283152	CCDC153	0.115222	0.236986	0.310693	0.529511	0.212521	0.167601	0.221673	0.643249	0.464045	0.201087	0.582265	0.057375	0.258236	0.21251	0.201921	0.132538	0.169016	0.154084	0.320863	0	0.176808	0.0962876	0.0513681	0.0704489	0.0512455	0.778543	0.1213	0.330557	0.198053	0.0804753	0.191586	0.459536	0.180643	0.138986	0.118134	0.169638
867	CBL	60.4342	44.7903	42.4268	50.2221	41.3352	40.3247	53.1571	48.9271	45.5344	61.8008	47.7943	47.4491	61.8292	47.7085	39.9803	37.9723	53.071	42.9124	37.9688	37.0822	36.4666	34.4228	28.0984	32.019	45.9672	45.8367	47.034	46.4984	41.3435	44.2614	49.8891	40.9906	39.5156	37.1093	34.2588	38.7623
4162	MCAM	6.39485	5.51838	4.90204	4.23609	7.2257	3.95538	7.80288	6.19127	6.96067	6.46831	7.56945	6.25387	8.70626	10.6786	7.9153	6.69319	7.90149	9.97693	6.25683	5.04318	5.96726	4.91067	5.85597	6.16428	8.04554	10.7536	7.91481	8.31903	12.7249	7.40373	8.50643	10.4774	8.12892	4.58654	6.37923	6.19178
105369590	NA	0.0576112	0	0	0	0	0	0.266007	0	0	0	0	0	0	0	0	0	0	0	0.0534772	0.148329	0	0.144431	0	0	0	0.0973179	0.1213	0.0550929	0	0	0.0383173	0	0.0451607	0	0	0.127228
79102	RNF26	27.6534	32.1962	32.4156	30.6709	32.9407	33.8554	32.5859	36.7858	34.4553	30.3307	34.111	40.851	32.6116	42.502	43.6957	52.2864	35.6623	47.4964	78.7718	56.9088	61.7943	52.3323	39.5021	45.8974	78.2006	71.8206	75.2362	65.6708	62.6837	55.2865	90.9652	78.1211	75.7344	58.8838	51.6245	57.1256
9099	USP2	0.115222	0	0	0.0407316	0	0.0335202	0.0886691	0.0804061	0.0580056	0.0670291	0	0.11475	0.147564	0.21251	0	0.0662692	0.042254	0	0.213909	0.148329	0	0.240719	0.205473	0.140898	0.204982	0.0486589	0.0303249	0	0	0.0804753	0.114952	0	0.0903213	0.0463287	0	0.212047
100499227	USP2-AS1	0	0.0677102	0.24165	0	0.10626	0.0335202	0	0.120609	0	0.0335145	0.0485221	0.057375	0.184455	0.159382	0	0.0662692	0.0845079	0.115563	0	0	0	0.0962876	0.0513681	0	0	0	0	0	0	0	0.0766345	0	0	0.0463287	0.118134	0.466504
7070	THY1	43.6117	39.5766	46.2932	40.2835	37.2442	50.3808	46.2409	41.1277	41.358	39.9158	40.2248	41.9985	44.97	54.2432	53.509	64.8776	54.8879	57.82	29.5194	30.3085	36.2898	49.1548	43.7657	83.0592	28.0313	30.7525	37.1177	26.114	21.6373	30.9025	43.5667	38.8308	44.122	71.4852	40.9334	49.6615
5818	NECTIN1	36.1223	37.376	36.6272	41.6277	49.8892	42.7717	31.7435	40.6855	34.5713	41.2899	43.7669	42.5722	25.1227	30.1233	26.3709	31.8755	35.8314	39.6766	44.5465	37.0328	45.6606	26.3347	25.4786	31.7372	55.1401	53.1356	59.6795	37.0224	35.8475	43.1348	57.7441	45.8617	48.0058	23.396	24.7491	25.4033
102724301	LOC102724301	0	0	0.0690428	0	0.10626	0.0670403	0.177338	0	0.116011	0.0670291	0	0	0.110673	0.106255	0.0403842	0	0.126762	0.077042	0	0.0988859	0	0.0481438	0.0513681	0	0	0.243295	0	0	0	0	0.0383173	0.137861	0.0451607	0	0.118134	0.0424095
23650	TRIM29	0.172834	0.203131	0.138086	0.162926	0.15939	0.0335202	0.354676	0.120609	0.0580056	0.201087	0	0	0.221345	0	0.0403842	0.0662692	0.126762	0	0.160431	0.296658	0	0.144431	0.0513681	0.140898	0	0.0973179	0.0606499	0	0	0	0.153269	0.0919072	0	0.0463287	0	0
220323	OAF	120.35	141.21	122.033	210.827	216.665	189.255	134.289	164.712	135.849	196.161	209.907	167.42	122.035	147.96	122.001	174.421	205.861	209.747	85.9913	86.7229	81.5083	81.7	79.8774	80.9105	86.3486	98.875	98.647	96.1922	98.1351	103.894	74.757	76.3749	76.6376	83.3917	79.8585	86.0912
25833	POU2F3	0.230445	0	0.103564	0.203658	0	0.167601	0	0	0	0.134058	0.0485221	0	0.110673	0	0.0807683	0	0.042254	0	0.0534772	0	0	0	0.0513681	0	0.0512455	0	0.0303249	0	0	0.241426	0.0766345	0.0459536	0.135482	0.138986	0	0.0424095
219902	TLCD5	6.51007	7.9898	7.4221	8.02412	6.37562	6.30179	7.18219	4.90477	5.80056	4.75907	5.87117	5.96699	6.16078	5.04711	4.0788	4.97019	6.4226	4.12174	5.66858	8.80084	6.80709	6.83642	8.0648	6.65742	4.30462	5.40114	4.91264	5.17873	6.98136	7.00135	4.94293	6.06588	4.10962	6.3007	5.61136	4.24095
23365	ARHGEF12	195.821	179.94	163.355	180.115	173.629	157.176	172.195	170.742	162.938	176.89	164.733	158.412	204.486	174.683	166.342	168.39	184.692	173.807	153.961	181.999	175.172	149.005	163.556	157.7	147.587	187.532	172.731	159.714	189.289	174.47	160.319	183.171	175.314	153.626	191.2	165.821
2900	GRIK4	0.0576112	0	0	0	0.0531301	0	0.0443345	0	0.116011	0.100544	0.145566	0.057375	0.110673	0	0	0	0	0	0	0	0	0	0	0	0	0	0	0	0	0.0804753	0	0	0	0	0.118134	0.0424095
219899	TBCEL	16.592	14.1514	15.9489	17.1887	15.089	14.5813	20.8372	20.7046	17.5177	21.7845	20.6219	18.5895	19.9211	12.6443	17.6075	16.9649	19.2678	16.6411	13.2089	15.3768	13.9236	18.0539	18.9548	16.943	15.8349	18.831	16.709	18.0154	20.3004	16.5779	15.0587	14.3835	12.8708	15.7518	20.3781	16.6245
7007	TECTA	0.403279	0.677102	0.517821	0.488779	0.637562	0.502802	0.842356	0.482437	0.174017	0.636776	0.824876	0.745874	0.516473	0.265637	0.444226	0.397615	0.591555	0.963024	0.962589	1.28552	0.92824	1.29988	0.873258	1.09196	0.768682	1.11916	1.12202	0.93658	1.33686	2.09236	0.306538	0.965026	1.53546	1.85315	1.29947	1.56915
6309	SC5D	30.7644	33.6181	37.2486	26.8829	30.8155	28.9949	36.1326	32.2027	35.3254	26.3759	29.2103	27.081	22.0977	21.7823	23.9882	22.3327	18.803	19.1064	17.6475	25.7103	20.8633	25.4199	36.1632	34.2029	17.2697	23.4536	24.2903	26.6099	29.9555	35.4091	15.5185	16.9569	17.2062	21.2649	23.804	25.7001
6653	SORL1	3.28384	1.38806	1.62251	1.62926	2.17834	1.70953	2.4384	2.09056	2.49424	1.77627	1.55271	2.46712	1.18051	2.1251	0.928836	0.8615	0.845079	1.23267	0.855634	2.52159	1.67967	0.481438	1.33557	1.09196	1.43487	2.18965	2.24405	1.70788	1.58442	2.01188	0.919614	0.919072	1.21934	0.185315	1.24041	0.424095
105369535	LOC105369535	0	0	0	0	0	0	0.133004	0	0	0	0	0	0	0	0.0403842	0	0	0	0	0	0.0442019	0	0	0	0	0	0.0606499	0	0	0	0	0	0	0	0	0.0424095
399959	MIR100HG	122.827	104.781	99.6633	105.128	75.7636	81.8227	176.274	153.415	130.919	160.334	131.398	119.11	174.31	106.414	115.499	72.7636	140.832	83.8216	32.835	39.6532	40.8426	34.3747	33.903	35.1892	41.0989	42.9658	47.5192	45.2864	53.4742	57.9422	44.1798	43.61	46.38	50.4983	57.2359	57.5072
406911	MIR125B1	0	0.0677102	0	0	0	0.0335202	0.133004	0.0804061	0.116011	0.134058	0	0.057375	0.368909	0	0.0807683	0	0.169016	0	0	0	0	0	0	0	0.102491	0	0	0	0.0990263	0	0	0	0	0	0.059067	0
414899	BLID	0.46089	0.304696	0.207128	0.203658	0.637562	0.167601	1.2857	0.643249	0.464045	0.502718	0.194088	0.516375	0.553364	0.265637	0.242305	0.0662692	0.42254	0.192605	0.160431	0	0.132606	0	0	0	0.0512455	0.0486589	0.0606499	0.110186	0.0495132	0	0.0766345	0	0.0903213	0	0.059067	0.0424095
406882	MIRLET7A2	0.0576112	0	0	0	0.0531301	0	0	0.120609	0.0580056	0.0670291	0	0	0	0	0	0	0.042254	0	0.0534772	0	0	0.0962876	0	0	0.102491	0.0486589	0.0303249	0	0	0	0.0383173	0	0	0	0	0
406892	MIR100	0	0	0.0345214	0	0	0	0.0443345	0.0804061	0	0	0	0	0	0	0	0	0.169016	0	0	0	0	0	0	0	0	0	0	0	0	0	0	0	0	0	0	0
100189294	TRK-TTT2-1	0	0	0	0	0	0	0	0	0	0	0	0	0	0	0	0	0	0	0	0	0	0	0	0	0	0	0	0	0	0	0.0383173	0	0	0	0	0
84959	UBASH3B	135.156	105.56	101.735	141.746	99.5128	108.907	121.166	105.654	111.371	110.363	81.2745	97.5374	134.836	104.555	113.318	111.465	133.522	105.933	29.8403	24.9687	31.4718	52.6693	45.1526	49.8778	32.9508	25.6919	32.1444	49.6387	33.0748	44.1005	46.0957	37.8658	42.451	78.7125	56.7633	58.3554
56253	CRTAM	0	0.0338551	0.103564	0.0407316	0	0.268161	0	0	0	0.201087	0	0	0	0.106255	0	0.198808	0.126762	0.115563	0	0	0	0	0	0.0352244	0.153736	0	0	0	0	0	0	0	0	0	0	0
79864	JHY	1.61311	2.30215	1.65703	1.91438	2.39086	2.44697	0.620683	0.964874	1.10211	1.77627	1.45566	1.6065	0.664036	2.07197	1.09037	2.05435	1.30987	1.96457	3.15515	3.60933	3.13834	3.12935	4.93134	3.48722	2.71601	1.99502	2.09242	3.19539	3.0203	1.85093	1.49437	1.60838	1.39998	1.89948	1.89014	3.18071
390259	BSX	0	0	0	0	0	0	0	0	0	0	0	0	0	0	0	0	0	0	0	0	0	0.0481438	0	0	0	0	0	0	0	0	0	0	0	0	0	0
341056	LOC341056	0.518501	0.914087	0.863035	0.285121	1.0626	0.335202	0.221673	0.683452	0.638062	0.502718	0.873398	1.26225	0.516473	0.478147	0.928836	0.397615	0.591555	0.693378	1.12302	0.346101	0.707231	0.722157	0.565049	0.880611	0.717437	1.11916	1.12202	0.881487	1.33686	1.04618	1.03457	0.597397	1.85159	0.926574	1.00414	0.636142
3312	HSPA8	2592.97	2767.21	2449.4	2596.11	2601.09	2627.04	2430.51	2461.11	2210.88	2511.85	2324.45	2237.05	2363.23	2246.87	2311.99	2102.52	2474.26	2110.91	1605.92	1427.71	1682.55	1330.89	1298.23	1503.27	1875.38	1708.71	1955.87	1617.75	1484.8	1674.13	2008.05	1724.36	1931.48	1615.2	1494.34	1588.57
85391	SNORD14E	0.288056	0.270841	0.207128	0.407316	0.371911	0.10056	0.221673	0.0402031	0.174017	0.134058	0.194088	0.401625	0.368909	0.159382	0.323073	0.265077	0.380286	0.154084	0.0534772	0.0988859	0.132606	0.144431	0	0.246571	0.0512455	0	0.151625	0	0.0495132	0.0804753	0.191586	0.0459536	0.225803	0.0926574	0.059067	0
85390	SNORD14D	0.691335	0.541681	0.4833	0.203658	0.478171	0.569843	0.532014	0.281421	0.522051	0.335145	0.0485221	0.516375	0.221345	0.265637	0.605762	0.198808	0.633809	0.269647	0.320863	0.0988859	0.132606	0.0962876	0.154104	0.0704489	0.307473	0.0973179	0.18195	0.165279	0.297079	0.0804753	0.344855	0.0919072	0.270964	0.185315	0.177201	0.0848189
85389	SNORD14C	0.46089	0.338551	0.310693	0.570242	0.15939	0.201121	0.532014	0.160812	0.290028	0.234602	0.388177	0.516375	0.368909	0.318765	0.363457	0.0662692	0.760571	0.462252	0.0534772	0.0988859	0.353615	0.0481438	0.102736	0.140898	0.204982	0.291954	0.151625	0.0550929	0	0.482852	0.114952	0.50549	0.180643	0	0.413469	0
79827	CLMP	210.108	216.402	181.203	220.439	253.75	203.803	216.131	204.714	161.836	234.769	230.723	195.19	220.239	207.038	173.773	167.33	222.087	200.463	201.502	177.797	196.699	108.179	86.7608	84.0807	221.534	213.953	216.49	193.707	190.675	171.976	212.163	222.829	217.268	146.26	131.601	119.467
57476	GRAMD1B	5.1274	8.12522	6.49003	7.53534	13.7076	6.36883	8.11322	12.2217	9.22289	11.3279	19.9426	11.9914	5.79187	7.75661	8.07683	8.68127	6.25358	8.35905	19.8935	25.4631	23.206	4.76624	4.36629	3.59289	26.1864	38.7325	33.8123	14.0487	22.3304	17.5436	14.7905	16.0378	19.1481	3.01137	4.66629	2.45975
55800	SCN3B	0.172834	0.0677102	0.103564	0	0	0.134081	0.133004	0.201015	0.232022	0.167573	0.0970442	0.172125	0.147564	0	0.282689	0.0662692	0.0845079	0	0.0534772	0.197772	0.176808	0.0962876	0.256841	0.105673	0.153736	0.0973179	0.212275	0	0.247566	0	0.0766345	0.0919072	0.0451607	0	0.059067	0.127228
7753	ZNF202	22.5836	19.7714	19.6427	21.0175	18.0111	18.9054	24.251	21.6293	22.5062	24.5326	19.8941	20.0812	21.9132	20.0291	20.5152	18.0915	24.0848	20.262	10.5885	10.4819	11.7577	12.4692	9.75995	12.6456	12.7601	9.34252	14.0404	10.4677	10.4473	11.4275	13.3727	13.3265	13.0966	12.0455	12.5222	12.2139
390261	OR6M1	0	0	0	0	0	0.0335202	0.0443345	0.0402031	0	0	0	0	0	0	0	0	0	0.038521	0	0	0	0	0	0	0	0.0973179	0	0	0	0	0	0	0	0	0	0
219870	OR10G9	0	0	0	0	0	0	0	0	0	0	0	0	0	0	0	0	0	0	0	0	0	0	0	0	0	0	0	0	0	0.160951	0	0	0	0	0	0
219869	OR10G8	0	0	0	0	0	0	0	0	0	0	0	0	0	0	0	0	0	0	0	0	0	0	0	0	0	0.0973179	0	0	0	0	0	0	0	0	0	0
4013	VWA5A	14.3452	22.1412	21.4378	15.8039	20.8801	21.7211	17.7338	21.388	22.6222	16.3551	21.7864	24.9007	16.6009	20.7728	21.1209	23.5256	16.7748	21.3791	27.2199	43.9548	34.1239	20.9425	30.4099	21.2403	30.0811	43.7931	41.9697	36.3062	58.7226	58.0227	18.239	29.6401	29.0383	16.0761	35.7355	38.1685
283159	OR8D1	0	0	0	0	0	0	0	0	0.0580056	0	0	0	0	0	0	0	0	0	0	0	0.132606	0	0	0	0	0	0	0	0	0	0	0	0.0451607	0	0	0
84897	TBRG1	29.6122	32.704	30.0682	31.8114	27.8402	32.5481	33.0736	38.5547	36.8916	35.4249	41.1953	37.6953	36.9278	35.9142	32.9939	33.9961	39.0427	40.2544	31.0702	34.7584	32.0464	40.1038	41.1972	38.3242	35.2569	38.7325	40.6051	39.9424	46.2948	43.3762	35.75	35.4302	43.6252	48.4135	47.9624	49.3222
54414	SIAE	39.5789	35.8864	28.3076	37.9618	33.7908	27.8552	37.906	32.6449	29.0608	37.2347	40.2733	29.2039	35.9686	31.7702	28.9958	25.7125	32.282	27.7351	31.8189	29.5174	26.5654	34.0377	34.3653	30.7157	25.5715	25.9839	24.2296	27.3812	31.6884	29.1321	25.9025	28.2615	23.5739	28.0289	31.4827	29.6018
53340	SPA17	5.53068	7.10957	5.66151	6.39486	6.21623	7.03923	4.03444	4.98518	8.64284	4.39041	4.36699	7.68824	5.57053	7.5441	8.6826	8.34992	5.28174	7.12638	11.5511	8.99862	7.77954	7.55858	6.31828	5.84726	10.1466	10.1211	9.82528	8.81487	8.61529	8.12801	11.4185	10.3855	12.7353	7.08829	6.2611	7.50648
4900	NRGN	7.54707	7.54968	12.2551	7.00583	9.29777	9.28508	7.35953	12.5434	17.4597	9.41759	15.1389	20.3107	11.8051	27.0419	28.3497	35.454	13.7325	28.1203	28.7707	22.1999	27.14	9.53247	8.93806	11.9763	36.1793	36.1049	35.1466	24.6816	26.44	30.0978	40.1565	51.6059	48.4574	15.2421	20.5553	23.6645
23584	VSIG2	0.518501	0.338551	0.103564	0.529511	0.212521	0.10056	0.753687	0.120609	0.522051	0.36866	0.339655	0.2295	0.147564	0.0531275	0.161537	0.397615	0.126762	0.231126	0.160431	0.197772	0.353615	0.674013	0.154104	0.211347	0.307473	0.194636	0.394224	0.110186	0.0495132	0.482852	0.0766345	0.0919072	0.135482	0.0463287	0	0.0848189
90952	ESAM	1.95878	2.6407	3.90092	1.58853	2.60338	2.54753	1.59604	1.76894	3.36433	1.10598	1.89236	2.00812	1.80765	2.17823	3.71534	5.63288	1.22536	3.8521	5.02685	5.93315	7.16071	1.92575	2.72251	3.20542	4.66334	5.40114	7.09604	2.58937	5.00083	3.46044	5.74759	6.66327	9.03213	2.64074	2.53988	4.0289
101929340	LOC101929340	0	0	0	0.0407316	0	0.0335202	0	0	0	0.0335145	0	0.057375	0	0	0.0403842	0	0	0	0	0	0	0	0	0	0.102491	0.145977	0.0606499	0.110186	0	0	0	0.0459536	0.0903213	0	0.059067	0.0848189
79684	MSANTD2	11.0037	10.6982	8.66488	10.2644	9.93534	10.3242	12.7683	11.5383	10.789	12.0652	10.3352	11.475	11.2148	10.5724	10.8633	12.3261	10.1832	10.7474	12.781	13.3002	10.8737	11.5545	10.4791	8.59476	13.1701	13.9165	13.1004	12.3408	12.9725	12.6346	12.4148	15.1647	14.1804	13.806	11.5771	12.426
100507283	LOC100507283	0.576112	0.13542	0.172607	0.285121	0.265651	0.10056	0.266007	0.804061	0.232022	0.234602	0.485221	0.286875	0.553364	0.531275	0.565378	0.662692	0.169016	0.231126	0.213909	0.395544	0.486221	0.144431	0.873258	0.140898	0.307473	0.535248	0.151625	0.330557	0.297079	0	0.306538	0.321675	0.270964	0.37063	0.059067	0.508914
64221	ROBO3	5.76112	3.79177	6.00673	5.74315	6.96005	5.69843	5.32014	4.38213	4.40843	5.26178	5.82265	5.22112	5.86566	6.85345	5.8557	6.75946	5.15498	6.39448	9.67936	9.74026	7.24911	11.8434	10.89	9.93329	9.22418	8.36934	8.03611	8.59449	9.4075	5.06994	7.3186	9.42049	9.7547	11.2115	13.1129	13.7831
54538	ROBO4	4.14801	4.77357	5.7996	2.03658	2.8159	5.19562	2.39406	5.58823	8.12079	2.84874	3.34802	7.86037	3.32018	6.10966	8.60183	8.41619	2.61975	6.85673	18.8774	19.085	18.5206	6.21055	5.49639	6.44607	17.7822	17.6632	22.4405	10.1371	9.90263	11.9103	18.6222	17.0028	20.232	7.96854	7.26524	9.62695
220296	HEPACAM	0	0	0.0345214	0	0	0	0	0	0	0.0335145	0	0	0	0	0	0	0	0	0	0.0494429	0	0	0	0	0	0.0973179	0	0	0	0	0	0	0	0	0	0.0848189
80071	CCDC15	0.172834	0.609392	0.586864	0.203658	0.212521	0.435762	0.0886691	0.281421	1.10211	0.0670291	0.291133	0.688499	0.221345	1.43444	1.45383	0.927769	0.464793	0.847461	3.47601	2.57103	3.18254	2.69605	0.873258	1.40898	5.99572	6.08237	7.55091	3.9116	2.72322	4.26519	7.39523	6.70923	8.85149	4.58654	3.24868	2.79902
219855	SLC37A2	1.38267	2.336	2.45102	1.22195	2.2846	2.41345	1.10836	2.6534	3.24831	1.34058	3.05689	3.4425	1.32807	2.49699	2.34228	2.31942	0.971841	2.27274	7.37985	5.19151	6.54188	2.45533	2.31157	1.83167	9.94162	11.5808	10.9473	8.59449	7.42698	5.95517	9.38773	6.80113	6.32249	2.27011	3.66215	3.01107
219854	TMEM218	7.95035	6.22934	7.49115	6.39486	6.42875	7.17331	5.45315	5.14599	7.07668	7.57429	6.25935	7.45874	5.90255	8.12851	7.10761	7.88604	6.4226	7.04934	10.6954	10.4325	9.76862	9.86948	7.60248	8.91178	9.99287	9.87777	10.9473	8.98015	8.31821	10.7032	11.6484	9.74216	12.4192	10.5166	8.80098	9.33008
103695364	PKNOX2-AS1	0	0	0	0	0	0.10056	0	0	0	0	0	0	0	0	0	0	0	0	0	0	0	0	0	0.0704489	0	0	0	0	0	0	0	0	0	0	0	0
63876	PKNOX2	1.67073	1.92974	1.51894	2.40316	2.49712	2.51401	2.08372	1.04528	0.986095	1.20652	0.92192	1.31962	1.40185	1.64695	0.848067	2.18688	1.5634	2.34978	2.5669	2.66992	2.3427	11.9397	12.1742	9.19358	1.43487	0.973179	1.0917	1.81807	3.41641	3.29949	1.49437	1.83814	0.72257	4.58654	3.78029	2.20529
9638	FEZ1	59.3972	53.491	51.3679	55.843	54.1927	51.9898	49.8763	49.3694	47.3326	48.2945	51.676	50.031	47.4417	48.1335	42.2822	42.0147	44.2399	44.9155	52.8354	52.0634	61.4849	52.1397	53.2174	57.6624	53.7053	50.7999	61.499	50.1896	55.3557	52.7113	46.5555	49.9516	49.3154	48.6915	51.0929	54.2417
403312	LOC403312	0.0576112	0	0.172607	0.0814632	0	0.0335202	0.0443345	0.0402031	0	0	0.0970442	0.057375	0.147564	0	0.0807683	0.0662692	0	0.077042	0.0534772	0.197772	0.0884038	0.0962876	0	0.0704489	0	0	0.0303249	0.220372	0	0.0804753	0	0	0.180643	0	0.059067	0.0424095
9538	EI24	113.667	118.797	113.127	117.226	118.215	124.93	96.9596	99.3418	105.338	102.487	104.42	102.472	123.511	128.94	133.793	128.629	126.889	128.968	102.623	107.39	114.881	105.964	102.942	106.343	102.44	101.503	108.26	96.633	91.3518	110.975	122.998	116.63	130.243	114.756	110.396	122.479
3703	STT3A	219.499	221.582	229.602	222.15	230	238.898	216.175	215.77	216.419	228.402	216.554	222.385	219.353	232.114	226.878	219.815	234.256	219.493	259.471	282.22	259.377	250.3	253.707	266.614	253.409	249.815	248.361	262.683	249.744	271.202	246.073	249.528	247.977	242.531	248.672	250.513
1111	CHEK1	6.39485	4.26574	4.97108	2.60682	4.35667	5.46378	2.61574	4.26153	4.52444	3.82066	4.6096	4.87687	4.98027	6.64094	9.49028	8.48246	4.2254	6.66413	19.5192	13.3002	16.9735	10.8805	8.2189	11.0605	21.6256	17.5659	18.8318	13.7181	14.7549	15.2098	22.7988	18.9788	23.619	16.8637	10.8683	16.1156
56	ACRV1	0	0	0	0	0	0.10056	0	0	0	0	0	0	0	0.265637	0.0403842	0	0	0	0	0	0.397817	0	0	0.0352244	0	0	0	0	0	0	0.0383173	0	0.0451607	0.0463287	0	0.0424095
399967	PATE2	0	0	0	0	0	0	0	0	0	0	0	0	0	0	0.0403842	0	0	0.038521	0	0	0	0	0	0.0352244	0.0512455	0	0	0.0550929	0	0.0804753	0	0	0	0	0	0
219844	HYLS1	2.59251	2.57299	3.10693	2.11804	4.46293	4.52522	3.19209	3.37706	4.1184	2.81522	4.6096	4.8195	2.98816	5.52526	6.66339	6.892	2.83101	5.35442	17.1127	6.13092	10.5643	6.88456	4.8286	6.02338	16.1936	13.7218	12.8274	8.31903	9.0114	9.49609	18.1241	13.9239	14.4062	10.285	7.20617	7.37925
83480	PUS3	12.2712	14.0837	14.0847	14.6634	13.8138	13.4081	11.5713	9.48792	9.97697	10.7917	10.3352	10.8439	12.2109	11.9006	9.85374	9.60904	12.2959	10.9014	7.80766	9.34472	7.95634	8.9066	9.81131	10.3208	9.12169	9.82911	7.18701	9.53107	7.32795	9.49609	6.97374	9.69621	9.16761	9.31207	8.62378	10.7296
29118	DDX25	0	0	0	0	0	0	0	0	0	0	0	0	0	0	0.0403842	0	0	0	0	0	0	0	0	0	0	0	0	0	0	0	0	0	0	0	0	0
338667	VSIG10L2	0.0576112	0.169275	0	0.162926	0.10626	0.234641	0.0886691	0	0	0.0335145	0.194088	0.057375	0.0737818	0.106255	0.201921	0.0662692	0.0845079	0.038521	0.0534772	0	0.0884038	0	0.0513681	0.211347	0	0	0	0	0	0	0	0	0	0	0.059067	0
50937	CDON	5.1274	4.90899	4.59135	5.90608	4.62232	5.43026	3.50243	3.21625	4.23441	5.16124	4.70664	2.5245	3.91044	3.61267	3.51342	3.77735	3.71835	3.50541	4.01079	3.90599	2.78472	3.89965	3.69851	3.06453	4.15088	4.13601	3.39639	3.9116	2.92128	3.21901	3.25697	2.52745	2.43868	2.36276	2.18548	2.16288
84881	RPUSD4	23.5054	23.3939	25.1661	26.4348	23.5898	24.872	28.3741	24.2827	28.3067	27.683	25.5711	25.1302	28.8118	23.323	24.9574	27.1041	27.5918	26.6565	16.6314	17.305	19.051	19.1612	17.0029	17.894	15.3736	19.4149	17.1942	18.5663	22.2314	21.4869	20.3082	19.4384	18.4707	19.4581	24.69	23.5797
79607	FAM118B	18.9541	20.9902	20.4022	19.9177	18.7549	20.3132	17.9998	21.5488	19.7219	19.9747	21.0586	22.2041	18.2241	18.329	17.3248	17.6939	18.5072	17.9893	17.7009	14.289	17.7692	18.1984	16.4892	14.9352	17.4235	16.6414	15.8296	18.0154	17.3791	17.5436	17.5493	16.2216	12.1934	14.5472	13.9989	16.5821
6734	SRPRA	234.305	204.383	194.804	231.03	216.505	208.562	278.288	289.985	292.522	283.902	284.534	293.243	270.779	298.098	306.274	295.627	275.665	268.645	240.005	208.402	199.925	211.448	184.72	187.112	278.468	296.576	278.292	287.971	291.137	271.121	256.304	267.45	249.467	250.221	244.655	239.189
55572	FOXRED1	11.407	10.1565	12.6348	14.2561	11.1573	14.7153	11.3496	11.9403	12.6452	13.0036	12.2276	13.0815	10.4401	11.0505	13.6095	14.0491	12.1269	13.5594	16.5244	18.3928	21.4821	17.7651	16.5919	15.0408	22.8555	17.9065	20.53	19.8885	19.7558	16.3365	22.3773	20.1277	21.632	19.2264	15.6527	18.3633
114609	TIRAP	4.20562	5.04441	5.52343	5.94681	5.89745	5.59787	4.56646	6.91493	5.85857	5.02718	5.9197	5.96699	5.42296	6.42843	6.21916	5.96423	5.15498	5.08477	6.20335	8.10864	5.70205	4.91067	5.65049	5.35412	7.17437	5.10919	6.12564	5.72966	7.526	7.4842	5.67096	5.28466	4.74187	6.11539	6.85177	6.02214
28960	DCPS	12.0984	11.1722	13.8776	9.61266	15.6203	15.4863	14.0984	12.9052	14.9074	10.8922	12.5672	17.0977	12.0264	16.5226	14.6998	13.5189	12.5494	15.4469	23.1021	16.9589	20.4213	14.4913	17.7734	15.2522	26.0839	23.2103	21.3791	20.6598	18.6665	18.4288	21.4194	22.3335	22.8513	17.1416	19.3149	15.6915
399972	GSEC	0.806557	0.812522	0.586864	0.448048	0.690692	0.636883	0.532014	0.603046	0.348034	0.402175	1.01896	0.803249	0.4058	1.22193	1.21152	0.728961	0.718317	0.80894	1.8717	2.32382	1.01664	1.63689	0.82189	0.845387	1.84484	1.21647	1.48592	1.59769	1.73296	0.965704	1.76259	1.83814	1.17418	1.2972	1.59481	1.22987
6484	ST3GAL4	20.9705	28.8445	26.9612	21.9136	32.0375	28.9279	16.0048	23.559	20.36	26.51	30.2293	28.0564	19.5153	34.9579	32.5496	33.2009	23.5355	36.0556	46.2577	40.1971	45.1744	33.9414	31.2318	32.3713	43.3537	43.939	43.5769	37.6836	41.0959	38.3062	36.0565	43.61	40.7801	29.0481	35.1448	38.1261
84623	KIRREL3	1.15222	1.3542	1.03564	1.30341	1.85955	1.10617	1.68471	1.3267	2.26222	1.80979	1.64975	1.77862	1.84455	1.38131	1.21152	0.927769	0.633809	1.19415	1.39041	1.63162	1.06085	0.625869	0.975995	0.915835	2.66476	2.18965	2.1834	1.81807	2.52517	1.12665	2.2224	2.11387	1.17418	0.833917	0.472536	0.381685
283165	KIRREL3-AS3	0.0576112	0	0	0	0	0	0	0	0	0	0	0	0	0	0	0	0	0	0	0	0	0	0	0	0	0	0	0	0	0	0	0	0	0	0	0
2113	ETS1	123.519	106.542	106.568	144.882	94.731	124.058	181.683	156.993	181.152	154.77	117.666	158.125	176.892	151.626	169.048	176.873	194.706	139.87	57.5949	56.8594	67.5405	80.8816	88.0963	99.3681	67.4903	71.7719	91.7329	73.6041	75.4086	88.5228	73.4159	71.6876	90.9084	91.9625	84.0523	108.526
102466104	MIR6090	0.345667	0	0	0.162926	0	0	0	0	0.0580056	0	0.0970442	0	0	0	0.0403842	0	0.042254	0	0	0	0	0	0	0	0	0.0973179	0.0303249	0.0550929	0	0.160951	0	0	0	0	0	0.212047
2313	FLI1	29.0361	32.5686	41.7019	29.3267	30.5498	34.2576	28.6844	33.6902	36.6015	27.8841	32.995	37.4658	29.2914	34.161	37.2746	38.3699	30.2961	35.1311	30.8028	34.9562	37.8368	24.3608	22.5506	27.2285	26.2377	31.2877	40.3928	27.1057	30.2525	35.3287	29.466	30.8808	35.9027	24.2762	26.2257	27.1845
100507392	SENCR	3.91756	3.41936	5.24726	3.33999	4.09102	4.52522	2.92608	3.61828	3.94438	3.58606	4.31847	2.69662	3.57842	3.24078	2.86728	4.50631	2.32397	2.88907	2.94124	3.11491	4.6412	2.7442	1.84925	1.93734	4.66334	2.48161	3.24477	1.65279	2.27761	2.33378	3.44855	2.48149	2.84512	1.57518	1.71294	2.2477
3762	KCNJ5	0	0	0	0	0.0531301	0	0	0	0	0	0.0485221	0.11475	0.0737818	0	0	0	0.126762	0	0	0	0	0	0	0	0	0	0	0	0	0	0.0383173	0	0	0	0	0
219833	C11orf45	0.0576112	0.0677102	0.103564	0.0407316	0	0	0.133004	0.0402031	0.232022	0.134058	0.0485221	0.34425	0.110673	0.21251	0.242305	0.198808	0.042254	0.192605	0	0	0.22101	0.192575	0.0513681	0	0.102491	0.145977	0.0606499	0.0550929	0.0495132	0.160951	0.153269	0	0.135482	0	0	0.127228
63970	TP53AIP1	0.0576112	0	0.138086	0	0	0	0.133004	0	0.0580056	0.0335145	0	0.057375	0	0	0	0	0	0	0	0	0	0	0	0.105673	0	0.145977	0	0	0	0	0	0	0	0	0	0
9743	ARHGAP32	26.2707	27.0502	19.2629	31.7706	35.7035	29.0955	21.1919	24.8857	22.9122	32.1069	34.2566	26.1056	25.6761	27.4669	16.7594	23.393	29.1975	27.504	22.8347	27.2925	22.4104	34.9524	42.9438	32.8292	18.4484	19.1716	21.8036	23.2492	28.272	21.4869	19.81	21.4603	20.9094	24.7395	27.6433	24.7247
8538	BARX2	0	0	0	0	0	0	0	0	0	0	0	0	0	0	0	0	0	0.077042	0	0	0	0	0	0	0	0	0	0	0	0	0	0	0	0	0	0.0848189
120224	TMEM45B	0	0.0338551	0.0345214	0.162926	0	0	0.0443345	0.0402031	0	0	0.0970442	0.11475	0	0	0.0807683	0.0662692	0	0	0.0534772	0.395544	0.618827	0.0962876	0	0	0.358718	0	0.212275	0.165279	0.14854	0.160951	0.191586	0	0	0	0.118134	0.0424095
4798	NFRKB	30.5916	30.8758	30.655	30.6302	31.0811	26.7826	28.4628	32.5243	27.0306	29.2582	29.3559	30.9825	28.7749	27.3607	26.0074	27.3692	31.4369	26.5024	26.7921	22.8426	27.9356	21.6647	22.0883	22.8254	29.0049	24.7187	25.5033	22.2024	24.2615	24.9473	23.8717	26.1016	21.4061	20.014	22.4454	20.2717
56980	PRDM10	9.10258	8.15908	6.73168	7.65754	7.43822	6.00011	9.39892	8.08082	9.10688	9.35056	8.97659	7.80299	8.116	10.2536	8.19799	7.55469	8.15501	8.39757	8.93068	8.0592	7.95634	7.70301	8.01343	5.88248	9.22418	12.7486	10.5228	9.53107	10.0512	10.7032	9.34941	10.9829	8.71601	7.27361	8.74191	7.08238
440072	LINC00167	0.0576112	0	0.0690428	0	0.0531301	0	0	0	0.0580056	0.0335145	0	0.057375	0	0	0	0	0.042254	0.038521	0	0	0	0	0	0	0	0	0	0	0.0495132	0	0	0.0459536	0	0	0	0
334	APLP2	1154.76	1180.26	1140.52	1078.04	1152.98	1104.35	992.517	1021.2	1034.07	992.935	1057.54	1015.19	1050.84	1141.34	1218.23	1135.26	1036.66	1119.46	942.802	1061.69	1045.02	906.933	1080.94	1040.35	817.57	868.514	888.066	852.012	913.518	895.207	845.241	1041.4	1082.28	886.685	1035.38	1094.8
6768	ST14	0.518501	0.101565	0.552343	0.651706	0.531301	0.368722	0.931025	0.321625	0.348034	0.770834	0.485221	0.286875	0.295127	0.0531275	0.161537	0.265077	0.338032	0.038521	0.37434	0	0	0.0962876	0.308209	0.140898	0.102491	0.0486589	0.151625	0	0.14854	0	0.344855	0	0.0451607	0	0	0.127228
29068	ZBTB44	8.64169	8.19293	8.56131	7.94266	9.5103	9.3186	10.3743	10.895	8.93286	13.2382	12.1305	10.098	9.48096	9.61608	9.53066	9.27769	13.6058	10.7474	11.3372	12.7563	12.0671	12.9507	13.3557	14.1954	9.99287	12.0674	11.1899	13.3876	14.8044	15.3708	11.8784	11.6263	11.7869	13.2963	17.8382	18.1513
11095	ADAMTS8	0.403279	0.0677102	0.276171	0.407316	0	0.134081	0.133004	0.120609	0	0.301631	0.0970442	0.459	0	0.106255	0	0	0.464793	0.115563	0	0.0988859	0.176808	0.144431	0	0	0.153736	0.243295	0.18195	0.165279	0.0495132	0.160951	0	0.0459536	0.135482	0.185315	0.177201	0
170689	ADAMTS15	49.1424	63.0043	55.7176	77.7159	73.904	83.3646	38.6597	34.0922	39.2118	38.6088	34.9844	35.1135	27.6313	24.7574	21.2421	30.5501	38.6624	31.3561	36.8992	46.1797	46.412	67.979	78.3878	89.3644	38.3829	32.9908	37.7242	31.403	31.2923	32.1901	28.8912	24.9528	23.6642	27.2876	22.4454	19.9749
283171	C11orf44	0.0576112	0.101565	0.0345214	0	0	0.0670403	0	0.0402031	0	0.0670291	0	0.172125	0	0.21251	0	0	0	0.077042	0.0534772	0	0	0.0481438	0.0513681	0.0704489	0.0512455	0.194636	0.0606499	0	0	0	0	0.0459536	0	0	0	0.0848189
100507431	LINC02551	0.230445	0.169275	0.0690428	0.122195	0.0531301	0.167601	0	0.201015	0.0580056	0.0670291	0.0485221	0.057375	0.368909	0.42502	0.201921	0.0662692	0.0845079	0.115563	0.160431	0	0	0	0.102736	0.0352244	0	0	0.0303249	0.220372	0.0990263	0	0	0.0919072	0.0903213	0.0463287	0.177201	0.0424095
103611081	LOC103611081	5.18501	4.70586	4.833	5.29511	5.25988	5.1621	5.85216	5.2264	4.98848	5.89856	6.01674	5.45062	7.56264	5.10024	4.68456	4.90392	5.74654	5.12329	4.33165	6.87257	3.66876	6.30684	5.70186	5.95293	6.55942	6.32566	5.57979	5.72966	5.99109	6.43802	4.63639	4.73322	4.60639	6.39336	7.38337	5.30118
399979	SNX19	114.992	116.225	103.012	108.346	109.607	109.644	94.9646	101.473	96.7534	96.0527	97.1412	93.1769	106.172	106.308	98.9412	95.2289	106.395	92.2192	100.056	115.894	111.124	102.643	109.568	109.266	103.055	108.217	102.134	100.93	110.266	99.3065	104.836	101.512	101.386	96.6417	97.6377	100.171
50863	NTM	48.7967	43.91	37.5248	43.1348	43.8324	35.6319	60.029	54.1535	53.7712	57.2093	59.1484	46.9327	55.6315	54.8276	45.9572	45.3944	48.4653	56.6258	69.146	67.4896	49.7714	71.975	71.9154	60.586	74.0497	94.8849	77.7531	97.4594	113.286	89.3276	65.5992	74.2151	58.9798	79.0831	76.0782	67.0918
101929653	LOC101929653	0	0	0	0	0	0	0	0.0804061	0	0	0	0	0	0	0	0	0	0	0	0	0	0	0	0	0	0	0	0	0	0	0	0	0	0	0	0
4978	OPCML	0.518501	0.440116	0.345214	0.24439	0.956343	0.167601	1.01969	0.964874	0.696067	0.569747	0.776354	0.57375	1.2174	0.690657	0.686531	0.596423	0.718317	1.15563	0.588249	0.692201	0.309413	0.818444	0.770522	0.528367	1.02491	1.26513	1.00072	1.04677	1.08929	1.04618	0.689711	0.50549	0.812892	0.741259	0.886004	0.678552
283174	MIR4697HG	3.80234	5.21368	4.41874	5.00999	5.4724	3.6537	3.7241	4.02031	3.1323	5.96559	7.37536	4.41787	2.76682	2.86888	1.57498	2.12062	2.74651	2.88907	7.43332	4.49931	4.42019	3.75522	4.57176	3.0293	3.3822	3.94137	2.54729	2.91992	4.5057	2.57521	4.82798	3.67629	2.89028	2.27011	2.30361	1.82361
22997	IGSF9B	3.34145	2.57299	2.65815	3.78804	3.66598	4.1565	2.17239	2.45239	2.78427	3.6866	3.83325	2.12287	2.50858	2.01884	0.888452	1.25912	1.77467	2.69647	5.6151	5.48817	4.06658	1.92575	4.21219	1.76122	3.63843	4.91455	2.3047	3.0852	3.31738	2.01188	3.48687	2.34363	2.48384	1.6215	2.83521	1.82361
100128239	LINC02731	0	0.0338551	0.0690428	0	0.10626	0.201121	0.0443345	0.0402031	0.0580056	0.134058	0.0970442	0	0.147564	0.106255	0	0	0.0845079	0.077042	0.0534772	0.0988859	0.309413	0.0962876	0.256841	0.105673	0.153736	0.0486589	0.0909748	0.110186	0.247566	0.0804753	0	0.0919072	0.0451607	0.0463287	0.059067	0.0848189
83700	JAM3	185.105	196.359	175.818	188.587	214.911	178.461	161.998	180.311	169.26	193.144	188.945	173.043	145.424	146.472	126.847	134.261	163.058	151.464	210.005	212.308	191.704	174.425	190.422	182.357	176.438	179.503	176.4	179.493	187.011	182.196	140.471	137.309	139.953	124.068	137.035	128.077
23310	NCAPD3	17.1105	22.2766	19.332	16.2926	21.8896	20.2462	11.7487	13.8299	19.3739	13.1042	14.217	17.3846	12.6536	23.6417	24.5536	27.6343	13.6058	26.4639	51.2846	36.6867	50.1692	32.7859	26.095	26.5592	61.9558	55.5199	61.226	50.9059	48.0278	47.8828	72.1897	63.4619	57.7153	49.2937	36.6806	38.1261
112936	VPS26B	70.0553	69.1998	71.3212	68.4698	70.0787	74.3812	55.5512	62.958	61.892	59.2872	64.1947	63.0551	63.4524	71.1908	61.5051	69.7815	59.5358	63.0974	68.5042	68.2807	62.5457	77.2226	81.5726	76.3666	63.3394	69.5336	60.5286	67.7643	68.1796	62.9317	60.1964	62.0374	59.8379	66.4817	65.8597	62.4691
29087	THYN1	11.5799	11.917	11.0469	13.197	11.423	13.9779	10.596	12.7444	12.1232	13.2718	12.5672	11.1307	13.871	11.7943	14.6191	12.8562	14.9156	12.5578	17.487	20.321	18.5206	17.8613	15.5645	16.8373	17.1672	19.6096	17.6794	18.4561	18.9635	17.3022	19.0054	19.1627	20.4126	18.1609	15.7709	16.3276
27034	ACAD8	14.4028	13.542	15.1894	12.4639	11.2636	17.1623	12.5023	11.8197	11.5431	12.5009	11.7423	12.5077	11.51	12.8569	11.4287	11.8622	11.9156	14.0602	18.2357	16.6623	14.1004	12.9025	14.4344	13.3501	15.8861	14.0624	15.5264	15.1506	18.0228	13.5199	13.7559	14.3375	14.9933	14.3156	15.8299	13.6983
112937	GLB1L3	0	0	0	0	0	0	0	0	0	0	0.0970442	0	0	0	0	0	0	0	0.0534772	0	0	0	0	0	0	0	0	0	0	0	0	0	0	0	0	0
89944	GLB1L2	0.92178	0.338551	0.310693	0.285121	0.584432	0.402242	0.354676	0.442234	0.348034	0.536233	0.436699	0.459	0.0368909	0.21251	0.323073	0.265077	0.169016	0.269647	0.213909	0.494429	0.707231	0.866588	0.719154	0.422693	0.307473	0.632566	0.545849	0.826394	0	0.643802	0.613076	1.01098	0.180643	0.416958	0.236268	0.296866
27087	B3GAT1	0	0.0338551	0	0	0.15939	0	0	0.120609	0	0.0335145	0	0	0.110673	0	0	0	0	0	0.0534772	0	0	0	0	0	0.0512455	0.0973179	0.0606499	0	0	0	0	0.0459536	0	0.0926574	0	0.0424095
100288778	WASH8P	25.2913	28.4044	29.5503	25.0907	29.2216	28.9279	27.3101	29.6297	28.8868	28.3198	30.6174	33.1627	27.2255	31.4515	30.2074	35.9179	29.8735	31.5872	28.2894	28.6769	28.7754	34.2784	33.2866	28.4966	27.0576	31.531	26.595	31.2928	34.1641	32.9144	27.5501	32.4892	31.6125	29.2797	34.1998	30.8741
677784	FAM138D	0	0	0	0	0.0531301	0	0	0	0	0	0.0970442	0	0.0368909	0	0	0	0	0	0	0	0	0	0	0	0	0	0	0	0	0	0	0	0	0	0	0
440073	IQSEC3	0.230445	0.473971	0.0345214	0.162926	0.15939	0.134081	0.0886691	0.201015	0.116011	0.268116	0.388177	0.172125	0.110673	0.318765	0.121152	0.0662692	0.507047	0.231126	0.106954	0.197772	0.0442019	0	0.102736	0.176122	0.153736	0.0973179	0.0303249	0.110186	0	0.0804753	0	0.0459536	0	0	0.059067	0
574538	LOC574538	0	0	0	0	0	0	0	0	0	0	0	0	0	0	0	0	0	0	0	0	0	0	0	0	0	0	0	0	0.0495132	0	0	0	0	0	0	0
6539	SLC6A12	0	0	0	0.0814632	0.0531301	0.0335202	0.0886691	0	0	0	0.0485221	0.11475	0.0737818	0	0	0.132538	0	0	0	0	0.486221	0	0	0.0352244	0	0	0	0	0.0495132	0	0.114952	0	0	0	0	0
6540	SLC6A13	0.172834	0.169275	0.0690428	0	0.0531301	0	0	0.361828	0	0.0670291	0.0485221	0	0.0737818	0	0	0	0.0845079	0.115563	0	0	0.0884038	0.0481438	0	0.176122	0	0	0.0909748	0	0.0990263	0	0.0766345	0.0459536	0	0.0926574	0	0.212047
5927	KDM5A	67.4628	73.364	60.5506	67.7366	76.6668	70.7275	66.0141	76.4662	62.8781	71.453	71.2304	71.8908	62.3456	60.9904	59.0417	57.3892	66.3387	64.6382	56.6323	68.5279	61.5733	62.0092	74.6893	70.5193	55.0889	63.3539	60.8318	55.754	71.0019	58.9884	53.4143	56.477	53.3799	55.7798	58.6535	58.9068
84318	CCDC77	4.55129	5.01055	4.90204	4.23609	4.03789	5.22914	4.56646	5.54802	5.62654	4.39041	5.483	5.16375	4.24246	6.90657	8.72298	8.01858	3.16905	7.28046	10.1607	9.83915	12.6859	8.81031	9.14353	8.66521	15.0149	11.8241	12.0996	12.2306	14.1608	11.9908	13.411	14.6132	15.1288	12.972	11.3409	9.33008
283358	B4GALNT3	0	0.304696	0	0.366584	0.0531301	0.335202	0.177338	0.120609	0	0.0335145	0.194088	0.172125	0.0368909	0.21251	0.201921	0.198808	0.21127	0.269647	0.106954	0	0.0884038	0.625869	0.513681	1.05673	0.102491	0.145977	0.0303249	0.110186	0.14854	0	0	0	0.0451607	0.231644	0.177201	0.0848189
4815	NINJ2	0.576112	0.677102	0.793993	0.936827	0.531301	0.603363	0.399011	0.763858	0.406039	0.469204	0.436699	0.34425	0.627146	0.21251	0.161537	0.198808	0.0845079	0.462252	0.74868	0.889973	0.353615	0.529582	0.565049	0.387469	0.358718	0.583907	0.545849	0.771301	0.198053	0.241426	0.229904	0.275722	0.0903213	0.463287	0.295335	0.212047
100049716	NINJ2-AS1	0.806557	1.11722	0.72495	1.18122	0.956343	1.03912	0.354676	0.361828	0.812079	0.871378	0.92192	0.516375	0.221345	0.743785	0.807683	0.397615	0.338032	0.577815	1.97865	1.53273	1.06085	2.07018	1.54104	1.09196	1.53736	0.973179	1.4556	0.991672	1.83199	1.77046	1.30279	1.19479	1.0387	1.01923	1.53574	2.07806
65125	WNK1	167.937	183.765	161.905	170.869	203.807	169.143	147.457	143.887	137.531	162.881	163.228	144.7	141.698	153.379	121.92	145.13	135.466	158.244	217.492	244.1	224.899	227.431	261.053	248.579	198.73	221.69	193.109	208.967	221.324	205.292	190.552	200.312	188.23	188.836	212.641	192.242
5893	RAD52	4.37845	6.06006	5.86864	5.98754	5.57866	4.22354	4.52212	5.42741	5.1625	5.09421	3.7362	3.213	5.53364	4.51584	5.97686	5.03646	6.00006	6.433	6.95203	5.88371	6.54188	5.3921	7.03743	5.70636	7.27686	6.61762	7.06571	7.60282	7.526	7.24278	6.4373	6.47946	7.81279	6.81032	7.97404	8.35467
23085	ERC1	63.8909	65.7466	63.1397	63.134	65.722	63.3866	59.3196	59.1387	65.0823	63.7111	68.8529	67.9319	57.4023	56.7402	47.4514	51.7563	55.733	57.1651	86.2052	91.2222	92.9124	78.5225	77.6686	78.6562	85.2725	96.442	84.6975	90.5177	86.8461	78.7048	83.57	76.7885	82.6892	78.9904	71.9436	67.4735
100292680	LINC00942	0.115222	0.609392	0.207128	0	0.531301	0.0670403	0.0443345	0.160812	0.348034	0.100544	0.24261	0.172125	0.110673	0.159382	0.686531	0.198808	0.169016	0.192605	0.0534772	0.0988859	0	0.0962876	0.102736	0.0704489	0.0512455	0	0.0303249	0	0.346592	0	0.0766345	0.137861	0.135482	0.185315	0.295335	0.169638
81029	WNT5B	13.0201	17.0968	18.8832	10.9975	17.6392	16.4919	8.42356	10.6538	14.1534	6.56885	11.9364	12.6225	8.59558	15.4601	14.4575	13.7177	7.18317	12.8275	12.1928	17.4534	11.4483	20.6055	20.3931	18.8099	7.02063	7.29884	7.45993	13.0019	12.1802	10.5423	14.8671	15.2566	13.0063	19.6434	18.3108	15.6915
144699	FBXL14	9.33302	8.83618	6.73168	9.73485	10.1479	8.4806	8.82257	8.64366	9.39691	10.6241	10.3837	7.91774	10.9935	11.4224	8.52106	12.9225	10.9015	11.98	8.6633	7.91087	8.97299	11.3619	10.6846	9.3697	9.63415	11.8241	8.61228	12.2857	11.8832	7.8061	12.1849	11.4424	11.1095	11.9528	9.92325	12.7228
79602	ADIPOR2	121.617	106.847	105.946	108.468	95.3155	102.438	108.753	98.1759	103.656	94.6451	94.0843	92.2589	97.6134	83.5164	92.8432	83.1016	91.8601	77.7739	72.9963	78.2682	70.5905	80.4483	84.4492	85.1727	74.4084	69.5823	69.6564	77.1852	72.2397	75.1639	63.9515	61.7157	61.8701	71.0219	69.6399	65.565
93589	CACNA2D4	0.115222	0.13542	0.0690428	0.0814632	0.0531301	0.10056	0	0	0.116011	0.201087	0.145566	0	0.0737818	0.106255	0	0	0	0	0.37434	0.0494429	0.132606	0.0962876	0	0.176122	0.0512455	0.0486589	0.0303249	0.220372	0.297079	0.321901	0.153269	0	0.0451607	0.0463287	0	0
654429	LRTM2	0	0	0	0	0	0	0	0	0	0	0	0	0	0	0	0.0662692	0	0	0	0	0	0	0	0	0	0	0	0	0	0	0	0	0	0	0	0
100271702	LINC00940	0	0.0677102	0	0	0	0	0	0	0	0	0	0.057375	0	0	0	0	0	0	0	0	0	0.144431	0	0	0.0512455	0	0	0	0.0495132	0.160951	0	0	0	0	0	0
196513	DCP1B	9.79391	10.7998	11.0814	10.7939	13.867	12.2013	9.22158	12.3021	10.789	11.5625	13.4891	12.0487	9.22273	13.1756	11.2672	13.4527	12.5072	13.8676	21.5513	19.7772	14.675	18.0539	18.7494	17.0839	16.2448	21.3613	18.8621	16.4728	19.5082	15.5317	15.9017	18.0138	15.2191	13.0647	18.488	14.8857
775	CACNA1C	27.7686	23.6308	17.7785	27.2494	26.0338	19.6763	33.4726	31.1172	23.0862	37.6368	33.6258	23.0074	34.5299	27.6263	21.1209	23.7244	39.4652	31.4331	19.0379	21.4088	15.4265	15.2134	19.7254	12.1172	17.4235	21.6046	15.9509	21.2659	26.5886	17.2217	14.369	21.4603	17.703	14.6862	17.4838	15.6067
100874370	CACNA1C-IT3	0	0	0	0	0	0	0	0	0	0	0	0	0	0	0	0	0	0	0	0	0	0	0	0.0352244	0	0	0	0	0	0	0.0383173	0.0919072	0	0	0	0
100874235	CACNA1C-AS2	0	0	0	0.0407316	0	0	0	0	0.0580056	0	0	0	0	0	0	0	0	0	0	0	0	0	0	0	0	0	0	0	0	0	0	0	0	0	0	0
100652846	CACNA1C-AS1	0	0	0.0345214	0	0	0	0	0.120609	0	0.100544	0.0970442	0	0	0.0531275	0.0403842	0	0.0845079	0.077042	0.0534772	0	0	0.0962876	0.102736	0	0	0.0973179	0.0606499	0	0.0495132	0.0804753	0	0	0	0	0	0.0424095
283440	ITFG2-AS1	0	0	0	0.0407316	0	0	0	0	0	0	0.145566	0	0	0	0	0	0.042254	0.077042	0	0	0	0	0.102736	0	0	0	0	0	0	0	0	0	0	0	0	0
2288	FKBP4	97.0749	98.6537	101.458	98.489	109.076	104.683	81.7529	85.9944	80.1638	96.9911	90.3967	80.6692	88.612	88.9354	90.7028	91.2527	92.9164	92.797	102.195	73.9172	104.582	83.9146	58.1487	89.5405	102.696	81.6011	103.59	85.3389	68.3777	77.5782	111.312	87.8633	96.9599	84.2256	73.5974	82.1047
55846	ITFG2	14.0571	13.1358	15.5346	16.089	16.5766	14.0114	15.7388	17.1265	15.8935	15.2826	15.7212	19.2206	18.0397	19.3915	17.5671	19.0855	16.479	18.2204	16.1501	12.9541	13.8794	16.3689	13.3043	15.217	15.9886	17.6632	14.2224	15.0404	15.6957	19.8774	16.8213	18.2436	18.0643	18.1145	17.1294	16.6245
83714	NRIP2	0	0	0	0	0	0.0670403	0	0	0	0.0335145	0	0	0	0.0531275	0	0	0	0	0	0	0	0	0	0	0	0	0	0	0	0	0	0	0.0451607	0	0	0
100507424	NA	0.115222	0.13542	0.138086	0.7739	0.265651	0.234641	0.886691	0.201015	0.116011	0.569747	0.339655	0.917999	0.737818	0.796912	0.201921	0.596423	0.760571	0.654857	0.37434	0.0988859	0.22101	0.144431	0.616418	0.352244	0.153736	0.535248	0.303249	0.440743	0.247566	0.241426	0.268221	0.551443	0.270964	0.463287	0.472536	0.678552
2305	FOXM1	20.452	25.4929	34.9702	19.8363	24.8118	33.9894	15.7831	27.9009	45.3024	15.9529	30.1322	47.5638	32.7222	82.6132	83.3933	95.494	30.9721	82.3578	113.692	61.3092	90.2161	49.8288	24.9135	44.7703	136.723	125.832	128.942	82.4741	80.3599	84.821	172.734	149.211	156.617	91.6845	75.5466	82.8257
83695	RHNO1	10.7733	11.1722	14.2919	12.138	12.0074	12.4025	10.9063	11.2569	13.1093	8.91487	11.6453	12.7946	9.81298	16.8414	19.8286	16.4348	12.5072	16.0247	26.2038	18.5905	24.6647	17.3799	11.7119	15.0056	30.8498	28.1735	27.7473	26.0589	22.8256	21.4064	32.6463	31.5701	30.0318	23.535	17.8382	19.1267
7289	TULP3	34.5091	38.6964	34.2452	32.015	37.2442	41.7996	39.3691	43.4997	44.9543	35.827	42.6994	41.31	29.5865	41.1207	40.788	42.6774	29.7045	39.561	56.4184	55.6233	53.9705	68.7012	64.5697	66.4333	54.2177	52.4543	49.2174	57.7374	56.7916	49.8947	56.2114	54.4091	55.9992	65.3698	61.6068	61.6634
7004	TEAD4	33.9906	30.5034	37.3522	31.2411	24.8118	33.252	33.5612	27.8607	35.3834	26.1749	25.9593	25.3024	33.9027	27.1481	31.8631	27.1704	29.3665	24.5379	12.781	11.3224	12.7744	13.8654	12.7393	15.2522	16.0911	13.6732	14.8895	11.6797	10.1007	14.9684	17.8175	14.889	16.4836	17.0953	16.9522	14.0375
10867	TSPAN9	45.6281	41.5402	36.9379	40.5687	43.673	38.1795	43.4922	40.8865	33.4692	46.9874	39.7881	36.0888	40.7645	36.4986	32.3881	35.0564	43.7751	37.9046	30.482	31.8413	28.4218	44.0997	46.5395	44.3476	26.2889	30.6551	28.5054	29.8604	30.5001	34.1215	19.5035	24.5392	25.8771	32.8934	35.2039	30.2804
56341	PRMT8	0	0	0	0	0	0	0	0.0402031	0	0	0	0	0	0	0	0	0	0	0	0	0	0	0	0.0704489	0	0	0	0	0	0	0	0	0	0	0	0
84766	CRACR2A	2.13162	2.36986	3.27953	2.76975	3.13468	2.68161	3.10342	3.01523	3.82837	1.91033	2.23202	1.77862	2.17656	3.77205	3.02881	3.31346	2.02819	2.65795	3.31558	4.10376	3.75716	4.42923	2.77388	4.36783	4.71458	4.47662	5.48881	4.79308	4.5057	3.21901	3.48687	3.8601	3.83866	3.75263	2.89428	2.58698
57097	PARP11	2.76534	3.35165	2.52006	3.25853	3.55972	3.01681	5.71915	5.58823	6.26461	6.40128	6.21083	6.59812	5.09095	5.04711	7.02684	6.22931	6.63387	4.93068	4.01079	3.06546	3.27094	4.76624	3.44166	2.71228	6.71316	5.25517	5.57979	5.39911	6.33769	4.42614	5.67096	4.77918	5.37412	5.6521	6.67457	7.25202
103752584	CCND2-AS1	0	0.0338551	0	0	0	0	0.0443345	0	0.0580056	0	0	0.11475	0.0737818	0	0	0	0.042254	0.115563	0	0.0494429	0.176808	0.192575	0.256841	0	0	0.0973179	0	0.110186	0.0990263	0.321901	0	0.137861	0	0	0	0.0424095
894	CCND2	1.5555	1.18493	1.38086	1.67	1.22199	2.21233	2.61574	2.05036	2.43624	1.87681	1.60123	1.66387	1.40185	0.796912	1.7769	2.45196	1.5634	1.30971	1.97865	3.16435	3.00573	5.00695	5.8046	5.88248	2.61352	2.77356	2.39567	4.18706	3.21836	4.50662	2.60557	1.8841	2.34835	3.42832	3.72122	3.18071
57103	TIGAR	24.7728	25.0528	24.5102	26.7199	26.5651	24.872	22.2559	20.6242	16.5896	21.0136	22.8054	18.4747	27.1886	24.7043	21.2825	21.3387	26.6622	20.2235	17.487	18.9861	22.3662	20.3167	21.2664	24.481	17.2697	14.7437	14.4043	16.3626	13.8637	17.8655	14.8288	15.7161	17.5223	17.3269	16.8932	17.9392
57102	C12orf4	14.9213	15.2009	14.2573	14.7448	16.5766	19.1735	12.99	17.4079	15.8355	16.5897	15.4785	14.0569	16.0844	15.832	18.6979	16.7661	18.1269	13.3668	14.5458	11.3719	17.1503	10.9286	11.6092	12.7865	16.8598	14.403	17.922	14.1038	13.0715	16.5779	21.3427	16.4054	17.8385	15.0105	14.1761	15.6491
10635	RAD51AP1	0.288056	0.609392	1.31181	0.855363	0.584432	1.30729	0.443345	1.16589	1.62416	0.603262	0.679309	2.35237	0.885382	2.55012	4.44226	3.71108	0.929587	3.27428	7.00551	4.74652	8.53097	3.70707	1.90062	3.41677	11.4277	8.80727	9.613	6.2255	7.42698	6.43802	12.2615	9.69621	12.1482	7.08829	4.72536	6.57347
8798	DYRK4	17.4562	15.5733	15.0513	15.8039	16.311	16.1232	16.9358	14.3123	13.8633	14.2437	14.217	13.8847	16.8591	14.8226	14.7806	14.778	13.5635	14.4839	14.8666	17.1073	15.3823	20.413	18.1843	19.303	12.7601	12.9919	13.7069	17.189	15.9432	12.6346	12.8746	15.1647	13.9095	18.2998	13.1719	17.3879
10566	AKAP3	0.0576112	0	0.207128	0.0407316	0	0.0670403	0.177338	0.0804061	0	0.167573	0.0970442	0.172125	0.0737818	0	0.0807683	0.265077	0.21127	0.231126	0	0.0494429	0.265211	0.288863	0.359577	0.281796	0.358718	0.0973179	0.242599	0.275465	0.594158	0.724278	0.306538	0.321675	0.361285	0.231644	0.354402	0.381685
4704	NDUFA9	33.0689	36.1234	38.4914	37.3916	40.2726	39.2186	36.842	38.5949	40.5459	36.5979	35.9064	42.5148	38.551	39.4206	45.6745	44.3341	39.2962	43.0665	44.1187	40.0982	39.0303	38.3706	34.5194	39.5218	40.7401	38.7812	38.452	37.4632	34.5107	39.1915	44.7929	36.9467	41.5026	41.7422	38.3345	38.7198
26290	GALNT8	0	0	0	0.0407316	0	0	0	0	0	0	0	0	0	0	0	0	0	0	0	0	0.0442019	0	0.0513681	0	0	0.194636	0	0	0	0	0	0	0	0	0	0.0424095
3742	KCNA6	0.115222	0	0.0345214	0.366584	0.0531301	0.0670403	0.0886691	0	0	0.0670291	0	0.057375	0.479582	0	0	0.0662692	0.295778	0.192605	0	0	0	0	0	0	0	0	0.0909748	0	0	0	0.114952	0	0	0.185315	0	0.0424095
3736	KCNA1	0	0	0	0.203658	0	0.0670403	0	0.0402031	0.174017	0.335145	0.0485221	0	0.0368909	0	0	0	0.21127	0	0	0	0	0	0	0	0	0	0	0.0550929	0	0	0	0	0	0	0	0
3741	KCNA5	0	0	0	0	0	0	0	0	0	0	0	0	0	0	0	0	0	0	0	0	0	0.0962876	0	0	0	0	0.0606499	0	0	0	0	0	0	0	0	0
4908	NTF3	0	0	0	0	0	0	0	0	0	0	0	0	0	0	0	0	0	0	0	0	0	0	0	0	0	0	0	0	0	0	0.0383173	0	0	0	0	0
7450	VWF	1.49789	0.744812	0.828514	0.651706	0.637562	1.10617	0.665018	0.723655	0.290028	0.636776	0.436699	0.516375	0.774709	0.42502	0.121152	0.795231	0.971841	0.693378	0.588249	0.247215	0.574625	0.240719	0.308209	0.140898	0.768682	0.486589	0.303249	0.771301	0.495132	0.321901	0.114952	0.50549	0.406446	0.509616	0.118134	0.254457
928	CD9	72.3021	62.7673	75.5674	56.8613	55.096	62.448	62.7334	64.9682	71.4049	60.3597	67.2516	72.1777	95.4737	91.2199	94.297	77.9326	80.7896	88.1745	127.49	89.6401	81.1105	68.8938	52.7037	46.2145	121.862	104.13	90.0954	111.012	88.5295	79.5096	143.038	137.907	124.327	84.0403	75.3104	72.9443
55200	PLEKHG6	0.115222	0.13542	0.0345214	0	0	0.0670403	0	0	0.116011	0.0335145	0	0.057375	0	0	0	0	0.0845079	0	0	0	0	0	0.102736	0	0	0	0.0303249	0	0.0990263	0	0.0766345	0	0	0	0	0
7132	TNFRSF1A	199.335	218.704	210.753	197.222	245.302	226.529	226.328	248.254	234.401	240.768	274.198	242.18	205.335	226.589	207.898	238.569	218.664	245.07	207.224	204.002	208.589	225.217	207.219	210.713	182.588	184.077	179.524	185.222	175.772	184.449	172.543	162.814	156.662	174.057	172.653	182.021
6337	SCNN1A	0.288056	0.0677102	0	0	0	0.134081	0.177338	0.241218	0.348034	0.201087	0	0	0.0368909	0	0	0	0	0	0	0	0.0442019	0	0	0	0.204982	0	0.0606499	0.0550929	0	0	0	0	0.406446	0	0.118134	0.0848189
4055	LTBR	197.319	224.459	204.505	201.988	244.133	215.736	177.648	193.497	179.701	177.795	207.383	185.378	184.012	205.391	186.696	206.959	196.692	221.38	175.298	182.197	165.404	190.361	209.736	198.455	171.672	177.556	156.628	174.369	185.328	173.183	155.147	178.208	160.682	179.524	196.102	195.805
678655	CD27-AS1	6.27963	5.72151	4.69491	5.05072	4.51606	4.45818	5.05414	4.26153	6.2066	4.69204	5.62856	4.53262	5.82876	4.51584	4.40187	4.77138	6.25358	4.54548	5.66858	6.52647	7.20491	8.23259	5.49639	6.41085	7.99429	6.08237	7.06571	7.21717	7.62503	4.98947	4.86629	5.83611	5.5096	6.81032	6.6155	7.5913
939	CD27	0.172834	0.0338551	0.103564	0.0407316	0	0.0670403	0	0.201015	0.116011	0	0.0485221	0.11475	0.0737818	0.0531275	0	0.0662692	0.21127	0	0.0534772	0.197772	0	0.0481438	0	0	0.102491	0	0	0.0550929	0	0	0.0383173	0	0	0.0926574	0.177201	0
55080	TAPBPL	16.9953	18.3495	16.0525	16.6185	18.383	13.1064	19.1969	17.1265	16.8216	17.2935	17.3709	14.6306	15.9369	15.407	17.971	15.9046	18.0424	17.2574	14.118	14.6846	12.1997	17.2836	18.3898	16.6964	12.1452	10.8509	10.6744	13.9385	13.5666	12.5541	10.4606	13.2346	11.1998	15.6591	16.5387	18.2361
6843	VAMP1	3.34145	1.99745	3.21049	2.52536	3.77224	3.15089	3.8571	3.77909	3.65435	4.35689	4.75517	3.78675	2.95127	4.40958	3.95765	3.64481	3.84511	3.81358	3.95731	4.84541	4.33179	3.65893	3.85261	2.74751	5.22704	5.83907	6.64116	5.01346	6.04061	6.03565	4.25322	5.83611	5.2838	3.93794	3.83935	3.94408
51258	MRPL51	65.0431	72.3822	76.6721	68.8364	68.7504	78.7724	69.6939	67.7824	76.1614	72.626	72.5405	82.7347	67.99	75.2285	78.0222	78.1977	66.6767	78.2746	83.2104	68.5774	78.4584	71.0121	59.4329	73.3021	81.5315	74.2536	77.8441	77.2954	63.3273	77.9806	80.9644	79.6376	84.9924	79.6391	69.8171	64.8017
9918	NCAPD2	26.9621	26.17	31.2074	28.1455	25.2899	27.8552	22.2116	27.2175	41.474	23.2256	30.0837	44.6951	30.7301	55.1463	64.9377	70.7755	32.451	59.592	147.543	99.0837	128.274	93.7841	59.0734	83.341	173.62	168.214	174.763	123.022	124.03	131.577	199.02	162.951	167.636	122.678	96.2791	111.494
692148	SCARNA10	0.115222	0	0	0	0	0	0.133004	0	0	0.100544	0.0970442	0.11475	0	0	0	0	0	0	0.0534772	0	0.22101	0	0	0	0	0	0	0.0550929	0	0.160951	0.114952	0	0	0	0	0
2597	GAPDH	4839.75	4235.68	4663.77	4523.24	4538.64	4572.75	4818.54	4446.34	4779.26	4968.53	4601.16	4739.8	4325.39	4199.83	4347.36	4353.82	4311.3	4220.05	4465.5	4020.65	4067.37	3806.54	3439.56	3579.4	4000.68	3746.98	3828.77	3644.18	3529.84	3599.66	3960.7	3689.89	3733.07	3243.38	3004.32	3124.31
25900	IFFO1	25.7522	33.0087	37.6974	25.2536	31.2405	33.6878	25.98	30.0317	34.2233	26.8116	34.111	36.72	30.0292	41.3863	42.1207	40.6893	28.3947	45.4548	43.9047	40.741	43.9809	37.6003	39.6562	36.8095	46.4284	48.5616	48.4592	42.3114	44.9084	48.8485	41.2294	50.7787	46.8316	41.8812	48.2577	51.8668
4839	NOP2	108.309	98.8907	99.1455	108.183	97.2813	102.538	108.354	84.5471	90.6048	96.6224	81.5171	78.6611	94.699	79.8506	77.7799	74.6854	93.9728	77.3501	40.2683	38.6644	41.4172	49.3955	34.468	47.2008	51.3992	39.5597	45.0022	42.9174	36.2932	39.8353	59.2768	44.1614	50.1735	55.1312	40.2246	43.1728
1108	CHD4	198.528	245.009	216.173	193.719	284.937	239.937	162.264	201.257	173.611	206.383	226.598	203.509	177.925	241.411	199.7	222.665	182.917	241.527	285.621	294.581	292.572	322.13	321.975	300.359	265.964	290.835	278.413	289.293	306.437	270.558	241.437	263.774	261.345	262.406	273.421	270.657
57121	LPAR5	0.230445	0	0.103564	0	0.15939	0.0335202	0.0886691	0.201015	0	0	0.145566	0	0.0368909	0	0.0403842	0	0	0.077042	0	0.247215	0.0884038	0.0481438	0	0.0352244	0.0512455	0.0486589	0.1213	0	0	0	0.0766345	0.0459536	0	0	0.059067	0
84519	ACRBP	0	0.0338551	0.310693	0.24439	0.0531301	0.134081	0.0886691	0.241218	0.116011	0.167573	0.339655	0.057375	0.258236	0.21251	0.121152	0	0.295778	0.115563	0.213909	0	0	0	0.154104	0.31702	0.0512455	0.145977	0.0909748	0	0.445619	0	0.0766345	0.0459536	0.0451607	0.277972	0	0.169638
51147	ING4	8.12319	7.92209	8.3887	7.04657	9.56343	10.4248	7.4482	11.0558	11.1371	9.9203	12.6643	11.6471	9.70231	10.838	11.1056	10.5368	8.91558	11.7874	17.7009	17.8489	15.3381	19.4019	23.8862	17.9645	11.274	14.3544	12.8881	15.7015	17.5772	14.3246	9.50268	13.9699	10.974	13.2037	18.7833	16.9638
171017	ZNF384	57.0927	54.3036	52.6797	57.0242	58.6025	57.353	51.029	57.3296	55.9174	61.3986	54.7329	56.2275	47.9213	46.0084	42.3226	45.3282	50.4935	51.9648	48.1294	45.9819	44.4671	56.4245	49.673	50.5118	41.6626	50.1674	47.3979	52.1179	51.6422	50.9409	45.0994	44.575	42.6317	51.7492	51.5655	54.4538
196500	PIANP	8.81452	8.09136	5.59247	8.55363	10.9448	6.43587	11.3053	6.31188	4.52444	9.85328	8.53989	7.28662	9.66542	7.43785	5.53263	6.0305	10.817	8.74426	7.05898	7.91087	7.33752	6.16241	9.24626	7.6437	4.09964	5.20651	4.03322	3.63613	7.37746	6.03565	4.67471	5.83611	3.38705	5.14249	5.13883	5.93733
50813	COPS7A	87.1658	93.8801	97.0742	81.5447	94.4654	94.5268	81.7085	91.8238	90.3727	87.7746	82.6331	97.8817	84.0744	88.351	90.2586	89.7948	88.8178	88.8679	110.644	103.484	103.698	108.805	91.7435	100.002	112.894	98.0964	103.499	107.156	94.9663	105.503	107.825	104.177	103.328	99.8384	100.414	93.5553
8079	MLF2	257.753	263.122	258.048	245.937	253.378	242.384	231.914	224.816	217.869	226.994	217.67	210.796	244.771	235.461	237.54	228.828	238.397	228.776	191.074	175.226	190.378	196.667	187.391	196.869	175.26	175.561	176.279	176.518	169.137	169.883	180.091	174.486	182.088	179.385	165.624	170.274
5763	PTMS	257.292	206.042	243.169	223.25	202.266	207.289	258.293	197.075	227.962	243.751	236.254	214.525	265.688	265.372	253.895	260.769	246.256	278.121	251.77	183.236	199.262	255.066	200.593	242.978	188.583	180.184	180.312	197.508	168.691	182.357	228.371	234.271	212.345	217.606	214.236	216.331
3902	LAG3	0	0.101565	0.103564	0.285121	0.478171	0	0	0.0402031	0.116011	0.100544	0	0.11475	0.0737818	0.265637	0.242305	0.198808	0.0845079	0.462252	0.160431	0.0988859	0.353615	0.481438	0.154104	0.246571	0.153736	0.340613	0.18195	0.38565	0.396105	0	0.268221	0.229768	0.225803	0.416958	0.413469	0.212047
920	CD4	0.518501	0.169275	0.0690428	0.325853	0.478171	0.167601	0.221673	0.201015	0.406039	0.268116	0.145566	0	0.147564	0.0531275	0.0403842	0	0.253524	0	0.0534772	0.148329	0	0.192575	0.154104	0.0352244	0.0512455	0.194636	0.333574	0.220372	0.445619	0.0804753	0.0766345	0.0919072	0	0.138986	0.118134	0
27239	GPR162	0.576112	0.981797	0.793993	1.30341	1.27512	0.804484	0.931025	0.52264	0.464045	0.871378	0.92192	0.459	0.442691	1.22193	0.646147	0.530154	0.760571	1.19415	2.51343	2.4227	1.85648	2.59976	2.4143	1.83167	1.84484	1.36245	1.48592	1.87316	2.52517	1.12665	1.07288	1.42456	1.35482	1.06556	1.41761	1.65397
10536	P3H3	244.905	238.611	231.017	241.905	240.626	229.479	218.348	204.794	200.873	227.363	198.989	198.517	198.694	204.222	198.69	211.399	214.354	213.252	199.042	221.356	211.153	243.559	255.248	251.432	159.22	170.647	162.39	184.396	188.249	187.025	156.488	185.561	180.552	190.874	199.646	205.644
2784	GNB3	5.24262	7.21113	8.18158	9.20534	7.96952	7.91076	7.40387	5.62843	7.59874	6.60236	4.70664	6.48337	6.93549	7.43785	5.33071	8.94635	11.155	11.017	5.24076	4.84541	4.7296	6.06612	5.23955	5.81203	5.637	4.13601	4.76101	6.44587	5.49596	5.06994	7.93167	8.17974	6.32249	7.96854	6.32016	6.91274
83461	CDCA3	1.72834	2.336	3.72831	1.58853	3.24094	3.3185	1.10836	3.13584	7.54073	1.50815	2.95985	6.77024	2.50858	10.413	11.2672	12.6574	2.78876	9.5532	32.0863	16.4645	28.466	14.395	4.62313	11.1661	40.4839	36.3969	39.0282	24.3511	19.6072	18.9922	54.2572	37.2224	38.0253	28.7701	13.5854	17.1758
8078	USP5	103.239	125.23	120.238	102.196	125.6	130.561	89.9548	97.8945	109.689	90.1206	106.749	108.726	79.7582	96.8514	96.0335	106.031	81.8037	99.1145	165.619	143.038	155.237	138.076	124.003	133.007	139.593	145.052	143.103	131.948	123.486	124.415	139.015	133.909	125.456	120.223	108.801	108.314
7167	TPI1	683.615	639.658	698.058	663.355	666.093	685.655	704.165	552.149	610.567	710.274	590.077	634.739	689.971	667.547	686.612	689.929	700.909	662.214	645.416	547.482	602.87	525.73	441.56	518.398	532.85	447.322	473.948	449.448	404.82	405.837	602.309	554.89	588.353	488.722	406.263	435.969
84727	SPSB2	8.92974	12.391	9.52791	9.00168	10.9979	11.8326	5.36448	8.32204	9.57093	7.20563	9.07363	9.40949	7.56264	12.4318	10.823	10.8682	8.23952	11.6333	18.2892	15.7723	16.8409	15.5504	16.3864	14.5125	14.605	15.7168	16.0419	15.1506	16.0918	12.5541	15.6334	17.4164	18.7417	15.3811	15.6527	16.0732
283345	RPL13P5	1.32506	1.82817	1.07016	1.01829	1.75329	1.20673	0.665018	0.763858	1.27612	1.50815	1.06749	1.43437	1.2174	1.59382	1.65575	1.39165	2.02819	2.00309	2.45995	2.47215	3.13834	2.11833	3.08209	3.1702	3.07473	2.91954	3.48737	2.80974	1.8815	2.01188	3.02706	2.71126	3.38705	2.68707	2.00828	2.54457
171220	DSTNP2	3.28384	3.92719	3.24501	2.93267	4.14415	3.45258	2.03939	2.13076	2.32022	2.71468	3.00837	2.35237	3.32018	2.7095	3.3115	2.31942	2.45073	2.08013	4.9199	5.6365	3.93397	3.80336	5.08545	4.36783	4.30462	5.10919	4.36679	2.91992	3.41641	4.02377	4.55975	4.08987	5.59992	3.24301	3.66215	2.84143
10233	LRRC23	5.81874	5.41681	5.17821	5.17291	5.20675	4.6593	5.89649	5.78924	5.62654	6.36776	4.90073	5.56537	5.05406	4.8346	4.72495	5.43408	4.43667	5.00773	6.14987	4.54875	4.90641	5.77725	5.18818	5.63591	5.68825	6.277	5.18556	7.27226	6.68428	7.32325	5.78591	5.00894	4.65155	6.34703	5.43416	8.43948
2026	ENO2	19.5302	27.1179	29.1016	21.7914	31.8781	30.4028	23.4973	17.6894	21.9261	24.9013	22.9995	27.7695	28.7749	31.664	35.3361	37.3096	28.9862	37.712	41.6587	39.7027	40.8868	34.471	28.8175	32.1599	37.1017	31.239	36.9661	37.5734	32.3816	38.8696	43.6817	45.9077	52.2057	37.4336	45.5997	53.3935
1822	ATN1	238.511	261.057	258.807	243.453	291.313	262.228	229.697	253.641	243.45	250.622	258.623	241.778	228.097	271.003	229.422	277.469	239.495	289.562	310.97	301.058	292.13	296.421	293.826	286.093	273.6	294.581	276.988	277.338	284.651	268.063	292.361	293.506	286.86	278.065	285.471	283.677
113246	C12orf57	69.0183	66.0851	56.9258	65.3742	66.147	62.2134	62.6447	58.7769	49.8268	67.4313	57.8383	50.5473	60.3904	54.5619	54.3167	56.7265	63.3387	61.9803	61.4987	64.4736	62.0595	83.0962	79.8261	75.7325	62.6732	63.4026	54.8578	77.7361	79.3201	67.1969	58.5105	64.2431	58.9798	71.5779	71.8845	69.1698
5777	PTPN6	0.115222	0	0.172607	0.24439	0.212521	0.0670403	0.133004	0.160812	0.174017	0.234602	0.0970442	0	0.0737818	0.0531275	0.0403842	0.132538	0.126762	0.077042	0.0534772	0.0988859	0.0884038	0.0962876	0.205473	0.246571	0.358718	0	0.0909748	0.275465	0.14854	0.0804753	0.0383173	0.183814	0.225803	0	0.059067	0.127228
11331	PHB2	177.443	168.294	173.401	173.639	163.481	174.037	186.161	168.853	168.332	175.65	171.38	172.985	178.331	171.921	174.823	175.812	174.424	172.15	158.934	141.802	151.878	177.795	144.139	154.565	158.349	153.178	149.381	157.566	146.064	158.214	169.439	154.634	157.656	182.257	163.438	163.701
677777	SCARNA12	1.26745	1.11722	0.932078	0.733169	1.00947	0.636883	1.33004	0.603046	0.638062	1.20652	0.388177	0.401625	0.553364	1.27506	0.726915	0.530154	0.887333	0.847461	0.641726	0.0494429	0.309413	1.05916	0.770522	0.457918	0.307473	0.243295	0.515524	0.220372	0.495132	0.321901	0.383173	0.275722	0.496767	0.648602	0.236268	0.424095
10436	EMG1	32.5504	30.842	38.5949	29.0824	28.6371	36.5034	28.6401	38.7156	36.6015	28.0517	29.3073	35.2856	34.3454	37.7736	46.7649	41.7496	35.3666	37.4039	31.7654	23.2382	29.1733	26.6235	20.5986	24.9741	34.3857	31.7743	32.478	31.403	25.6478	28.0859	39.8116	37.7279	41.6833	34.8392	28.5884	38.2109
10162	LPCAT3	23.7358	23.36	26.2018	23.0541	23.7492	27.0843	24.6943	27.6597	26.5666	24.9683	27.3665	25.5319	19.2571	12.9631	15.5075	16.3685	18.0847	14.0216	14.4923	15.8712	12.9954	13.2395	13.253	19.0916	13.8875	12.846	14.8289	11.9552	13.2695	16.417	11.1886	11.1667	10.2515	10.2386	9.21445	9.58454
716	C1S	257.177	218.501	165.15	258.442	215.921	156.539	304.889	236.434	149.654	318.69	246.88	150.093	250.784	163.951	134.52	126.11	256.017	165.178	130.377	140.27	103.919	172.692	178.504	127.477	137.85	134.104	94.5228	174.81	169.038	125.059	103.648	88.9662	73.928	140.561	133.432	111.367
715	C1R	390.374	261.463	201.847	392.775	259.806	210.574	456.291	307.553	190.49	463.808	326.02	199.952	407.017	227.704	167.917	163.022	406.018	236.48	190.432	140.22	103.344	231.523	184.925	140.158	195.348	152.205	99.5568	233.043	180.575	118.299	167.331	115.435	80.7924	205.885	150.857	119.383
51279	C1RL	50.8131	34.8707	29.8265	49.4889	36.8192	31.2073	54.0438	41.0875	30.2789	53.6568	43.5243	31.8431	47.1835	31.3452	26.0478	24.9172	51.9724	33.5132	21.8187	20.5188	15.8685	17.0429	21.8828	17.1191	17.4235	20.6314	20.1964	18.7316	24.7566	21.9698	15.3269	15.2566	14.8127	12.6941	20.6144	18.5753
283314	C1RL-AS1	1.38267	1.79432	1.51894	2.28097	2.01895	2.17881	2.12806	2.05036	1.21812	2.27899	2.57167	2.23762	2.87749	2.23135	1.61537	1.98808	3.00003	3.00464	1.97865	3.70822	1.63547	2.35905	2.51704	2.11347	3.3822	2.04368	2.94152	3.41576	3.11933	3.46044	2.68221	3.03294	3.02576	2.08479	3.54402	3.85926
83758	RBP5	0	0	0	0	0	0	0.0886691	0	0	0	0.0485221	0	0	0	0	0	0	0	0.106954	0.0494429	0	0	0	0	0	0	0.0303249	0	0	0.0804753	0	0	0.0451607	0	0	0
9746	CLSTN3	19.5302	17.4354	14.3609	17.9219	19.0206	17.464	21.3249	16.3626	14.3274	25.5716	15.9638	15.3765	17.4863	14.982	12.8825	12.5912	22.9016	16.3714	11.2302	17.2556	14.233	12.71	15.205	11.7297	13.2213	17.8092	15.5567	12.2857	18.8645	12.876	10.1541	12.2696	11.0192	9.72903	13.5263	12.3836
5830	PEX5	35.4885	35.4463	36.6617	45.3343	40.0601	41.6991	32.8519	30.1523	31.207	32.3415	31.8305	31.212	40.5062	34.6391	35.6996	40.358	44.5779	41.1019	21.3374	19.4805	21.5263	27.779	29.3312	26.3127	23.7267	21.0207	19.3776	25.9488	20.548	23.4988	22.6838	24.1256	21.0449	28.2142	30.5376	31.8495
283316	CD163L1	0.518501	0.13542	0.24165	0.203658	0	0.201121	0.221673	0.241218	0.580056	0	0.0970442	0.11475	0.258236	0.478147	0.403842	0.331346	0.126762	0.423731	0.267386	0.444986	0.265211	0.0481438	0.102736	0.140898	0.153736	0.291954	0.424549	0.495836	0.198053	0.160951	0.229904	0.137861	0.767731	0.0463287	0.118134	0.212047
9332	CD163	0	0	0	0	0	0	0	0	0	0	0	0	0.0368909	0	0	0	0	0	0	0	0	0	0	0	0	0	0	0	0	0	0	0	0	0	0	0
79923	NANOG	0	0	0	0	0	0	0	0	0	0	0	0	0	0	0	0	0.042254	0	0	0	0	0.0481438	0	0	0	0	0	0.165279	0	0	0	0	0	0	0	0
144195	SLC2A14	3.5719	4.26574	4.3497	2.56609	3.50659	3.11737	6.73885	7.67879	5.85857	6.2337	7.61797	6.88499	6.16078	5.89715	6.13839	5.96423	4.47892	4.54548	2.78081	3.85655	3.84557	2.55162	2.2602	3.24065	3.02348	2.91954	3.85127	2.91992	3.31738	3.62139	2.18408	4.13582	3.07092	3.24301	4.01655	4.0289
6515	SLC2A3	76.9686	90.3592	83.4728	61.1789	75.8698	68.6828	138.989	130.781	141.824	129.969	144.014	124.733	102.926	114.755	132.541	102.85	89.4516	103.39	48.7177	69.6651	61.7943	50.4547	60.7685	59.1066	59.086	60.4344	71.5668	62.6406	74.4678	78.4634	43.4135	53.1683	70.8119	48.3672	62.2566	71.0359
55810	FOXJ2	28.6328	31.0113	29.2396	31.2819	28.2652	30.3022	25.581	26.8557	23.3183	27.2138	28.2884	26.6794	26.2294	25.82	28.7131	30.2188	27.9721	32.1265	47.3273	44.8447	45.2628	46.3625	51.7277	51.3925	41.0989	44.6203	39.1798	40.934	42.5813	39.0305	46.0574	48.2053	44.3026	44.1513	48.9074	43.7666
719	C3AR1	0	0.270841	0.138086	0.203658	0.0531301	0.134081	0.221673	0.52264	0.348034	0.100544	0.727831	1.377	0.184455	0.371892	0.444226	0.198808	0.0845079	0.231126	0.427817	0.346101	0.442019	0.192575	0.154104	0.140898	0.0512455	1.6544	0.758123	0.495836	0.594158	0.965704	0.459807	0.413582	0.767731	0.0463287	0.059067	0.636142
25977	NECAP1	20.9705	24.071	20.0569	20.7731	21.1989	21.9557	27.2214	29.5895	33.6433	26.2754	24.6007	30.0645	25.2703	24.3855	27.1382	22.0014	23.1974	23.6519	20.1074	18.1456	22.6314	19.5945	17.3111	18.9507	25.4178	28.8061	29.9307	26.8853	23.9149	23.7402	25.9025	25.1366	28.948	22.9327	21.0278	23.2828
50856	CLEC4A	0.288056	0.13542	0.24165	0.407316	0.212521	0.301681	0.399011	0.241218	0.116011	0.670291	0.0970442	0	0.258236	0.21251	0.161537	0.331346	0.169016	0.269647	0	0.494429	0	0.433294	0.667786	0.105673	0.819928	0.243295	0.333574	0.165279	0.247566	0.160951	0.114952	0.0919072	0.0903213	0.231644	0.826937	0.339276
642559	POU5F1P3	0.0576112	0.0338551	0	0	0	0	0	0	0	0	0	0	0	0	0	0	0	0	0	0	0.0884038	0	0	0	0	0	0	0	0	0	0.0383173	0	0.0451607	0	0	0
440077	ZNF705A	0	0	0	0.0407316	0	0.10056	0	0	0	0	0	0	0	0	0	0	0	0	0	0	0	0	0	0	0	0.0486589	0	0	0	0	0	0	0	0	0	0
440078	FAM66C	1.49789	0.473971	0.621385	0.570242	0.956343	0.972084	0.354676	0.643249	0.116011	0.670291	0.24261	0.631124	1.06984	0.796912	0.524994	0.530154	0.507047	0.77042	0.534772	0.741644	0.22101	0.481438	0.873258	0.774938	0.871173	0.535248	0.545849	0.330557	0.346592	0.160951	0.728028	0.183814	0.993534	1.2972	0.531603	1.3571
55138	FAM90A1	0	0.0338551	0	0	0	0.0335202	0	0.0402031	0.0580056	0	0	0.2295	0	0	0	0	0	0	0.0534772	0.0494429	0	0	0	0	0.153736	0	0.0303249	0	0	0	0.191586	0	0	0.0926574	0	0
653113	FAM86FP	1.38267	0.947942	0.9666	0.7739	0.903212	0.703923	0.842356	0.804061	0.986095	0.435689	0.436699	1.09012	1.47564	1.00942	1.33268	1.06031	1.01409	0.963024	1.22997	1.0383	1.23765	1.29988	1.18147	0.845387	0.512455	0.778543	1.12202	1.76297	0.693184	0.724278	1.07288	1.05693	0.903213	1.57518	1.24041	1.01783
101927905	LINC02449	0.172834	0	0.103564	0.0814632	0.0531301	0.0335202	0.0443345	0.160812	0.116011	0.167573	0.0970442	0	0.258236	0.106255	0.0807683	0.198808	0.126762	0.077042	0.213909	0.148329	0.22101	0.0962876	0	0.140898	0.0512455	0.194636	0.242599	0.110186	0.0495132	0	0	0.321675	0.0903213	0.277972	0	0.254457
389634	LINC00937	0	0	0.138086	0	0	0	0	0	0	0	0	0	0	0	0	0	0	0	0	0	0.132606	0	0	0	0	0	0	0	0	0	0.0766345	0	0	0	0	0
57379	AICDA	0	0	0.103564	0.0407316	0	0	0	0	0	0	0.24261	0	0	0.0531275	0	0	0.126762	0.115563	0.0534772	0	0.0442019	0	0.102736	0	0.0512455	0.145977	0.0303249	0	0	0	0	0	0	0	0	0
8076	MFAP5	203.425	217.214	208.716	184.555	188.134	194.216	162.442	153.536	157.137	141.163	133.242	141.372	153.983	125.487	137.468	126.839	137.537	121.688	194.336	223.581	208.854	168.359	179.48	199.441	159.988	148.458	146.53	145.611	124.773	141.476	161.277	125.178	119.224	125.597	105.848	97.2025
57494	RIMKLB	31.6286	24.8158	30.6205	20.2843	17.6392	17.1958	26.3347	20.9458	21.5201	16.1205	14.5566	16.8682	24.2373	16.257	19.2632	15.507	16.2255	13.1357	25.0273	27.9847	24.8415	21.087	22.602	23.3538	24.7003	23.5509	24.1083	21.321	18.1218	20.3603	23.5651	20.8629	22.9416	22.5158	22.4454	23.9614
144568	A2ML1	0	0	0	0	0	0	0	0	0.0580056	0	0	0	0	0	0	0	0	0	0	0	0	0	0	0	0	0	0	0	0	0	0.0383173	0	0	0	0	0
1911	PHC1	20.6248	17.3677	18.0202	20.0807	19.6582	18.5366	24.251	22.2725	20.94	22.1866	21.8835	21.8599	25.3809	21.7291	17.0825	21.9351	22.6059	21.4947	21.177	22.0516	22.1894	26.3347	23.6293	24.3401	21.3181	23.3563	23.0166	28.4279	30.8467	27.1202	25.0978	23.3444	21.8126	27.7509	29.4153	26.718
4074	M6PR	118.679	140.025	123.276	133.925	134.738	144.07	116.733	131.142	122.74	122.831	122.324	127.889	117.166	134.147	141.345	145.859	131.452	140.178	85.51	98.3915	105.598	97.443	96.4694	112.19	99.8262	95.6635	111.869	95.8617	102.294	103.25	108.093	107.256	108.16	115.544	109.215	119.213
10219	KLRG1	0.172834	0.101565	0	0.0814632	0	0.0335202	0	0	0	0	0	0.057375	0.110673	0	0.0403842	0.0662692	0.042254	0.077042	0.160431	0.0988859	0.0884038	0.192575	0.154104	0	0.102491	0	0.0909748	0.110186	0.0495132	0	0.191586	0.229768	0.135482	0	0	0.0424095
253128	LINC00612	0	0	0	0	0	0	0	0	0	0	0	0	0	0	0	0	0	0	0	0	0	0	0	0	0	0	0	0	0.0495132	0	0.0383173	0	0	0	0	0
144571	A2M-AS1	0.115222	0	0	0	0	0	0	0.0804061	0.0580056	0	0	0.11475	0.0737818	0	0.0403842	0.0662692	0	0.038521	0.0534772	0	0.132606	0.144431	0	0.0704489	0	0.0486589	0.0303249	0.220372	0	0.160951	0.268221	0.0919072	0.135482	0.0926574	0.059067	0.169638
2	A2M	3.11101	2.50528	2.17485	3.33999	3.71911	1.97769	3.76843	3.65848	2.0302	3.78714	3.39655	2.58187	2.69304	2.28448	2.42305	1.723	4.14089	2.58091	2.29952	2.86769	1.14925	2.50348	2.92798	2.18392	2.66476	3.69808	3.18412	3.41576	6.3872	4.10424	1.57101	1.56242	1.85159	2.36276	2.18548	1.82361
5858	PZP	0	0	0	0	0	0	0.0443345	0.0804061	0	0	0	0	0.0368909	0	0	0	0	0	0	0	0	0.192575	0	0	0	0	0	0	0.0495132	0.0804753	0	0	0	0	0	0
100422872	MIR1244-3	0.0576112	0	0.0345214	0	0	0.0335202	0.0443345	0	0.174017	0	0.0485221	0	0	0.0531275	0.161537	0	0	0	0	0.0494429	0.0442019	0.240719	0	0.0352244	0	0	0.0303249	0	0	0	0.153269	0	0	0	0	0
100499405	LINC00987	0.115222	0.0338551	0.138086	0.0814632	0.0531301	0	0.221673	0.160812	0.174017	0.0335145	0.0970442	0.286875	0.0737818	0.159382	0.121152	0.0662692	0.042254	0.115563	0.0534772	0.197772	0.132606	0.433294	0.0513681	0.105673	0.0512455	0.0973179	0.0606499	0.0550929	0.0990263	0	0.0383173	0	0	0	0	0.0424095
642846	LOC642846	2.01639	1.28649	1.4499	1.42561	1.00947	2.31289	1.1527	1.12569	1.91419	0.603262	1.45566	2.0655	1.32807	3.40016	3.55381	3.18092	1.35213	3.38985	5.98944	3.46101	4.86221	3.89965	1.48968	3.452	7.02063	4.47662	5.67076	5.89494	6.23866	4.34567	8.69802	7.0309	7.49667	8.33917	5.7295	5.85251
101930452	LINC02367	0	0.0338551	0	0	0	0	0	0	0	0	0	0	0	0	0	0	0	0	0	0	0	0	0	0	0	0.0486589	0	0	0	0	0	0	0	0	0.059067	0
728715	LOC728715	0	0	0	0	0	0	0	0	0	0	0.0970442	0	0.147564	0	0.121152	0	0	0	0	0	0.0442019	0.0962876	0	0	0.102491	0.145977	0.242599	0	0.198053	0.0804753	0.153269	0.0459536	0.135482	0	0.059067	0
440081	DDX12P	1.20984	1.38806	2.24389	2.85121	2.17834	1.97769	1.33004	1.76894	3.30632	1.3741	1.84384	2.12287	1.58631	5.73777	5.20956	6.22931	1.22536	4.584	8.12853	4.99374	6.9397	4.95881	2.72251	3.80424	11.479	10.0237	10.4318	8.15375	7.42698	7.1623	13.0279	13.2806	13.5482	10.6093	7.1471	7.84575
105376678	LOC105376678	0	0	0	0	0	0	0	0	0	0	0	0	0	0	0.0403842	0	0	0	0	0	0	0	0	0	0	0	0	0	0	0	0.0383173	0	0.0451607	0	0	0.127228
408186	OVOS	0	0.101565	0	0.0407316	0	0	0	0	0	0	0	0.11475	0	0	0.0807683	0	0.042254	0	0.213909	0	0	0	0	0	0	0	0.18195	0	0	0.160951	0.191586	0.0919072	0.0451607	0.0463287	0	0
374443	LOC374443	0.230445	0.406261	0.310693	1.14048	0.690692	0.636883	0.97536	0.603046	0.696067	0.502718	0.533743	0.745874	0.8116	0.318765	0.565378	0.994038	0.464793	1.38676	1.49736	0.791087	0.707231	0.866588	1.38694	1.69077	1.48612	1.50843	1.6982	1.10186	1.43588	1.93141	0.613076	1.24075	1.08386	1.48252	1.18134	1.31469
105369728	LOC105369728	0	0	0	0	0	0	0	0	0	0	0	0	0.0368909	0	0	0	0	0	0	0	0	0	0	0	0	0	0	0.0550929	0	0	0	0	0	0	0	0.0848189
29121	CLEC2D	39.7518	35.8864	29.6539	43.3384	24.8118	37.6767	42.3395	48.2839	36.7756	50.9756	31.6849	41.2526	54.5248	34.3735	54.8013	41.2857	54.9724	33.6288	22.6208	22.2493	29.5711	23.8793	23.4239	21.6278	34.7444	28.9034	37.6939	27.6016	25.8459	40.8815	39.6201	34.0057	44.98	43.688	37.5666	44.5299
969	CD69	0	0.0338551	0.0345214	0	0	0	0	0	0	0	0	0.057375	0	0.318765	0	0.0662692	0	0.154084	0	0	0.176808	0	0	0	0.102491	0.0973179	0.0303249	0	0.0495132	0	0	0	0	0	0	0
9976	CLEC2B	0.633724	0.846377	1.00112	0.651706	0.478171	0.603363	0.532014	0.763858	1.62416	0.301631	1.01896	1.26225	0.368909	0.85004	0.888452	1.52419	0.295778	1.00155	0.802157	2.22493	1.81228	0.770301	0.565049	0.669264	1.6911	1.99502	2.00145	1.32223	2.52517	2.01188	2.18408	1.10289	1.76127	0.416958	1.65387	1.86602
387837	CLEC12B	0	0	0.0690428	0	0	0	0	0.0804061	0.174017	0	0	0	0	0	0	0.132538	0	0	0	0.296658	0	0.0962876	0.154104	0.140898	0.0512455	0.194636	0.242599	0.440743	0.247566	0.402377	0	0	0	0	0	0
51267	CLEC1A	0	0	0	0	0	0	0	0	0	0	0	0	0	0	0	0	0	0	0	0	0	0	0	0.0352244	0	0	0	0	0	0	0	0	0	0	0	0.0424095
4973	OLR1	1.61311	0.304696	0.690428	0.285121	0.318781	0.469282	1.2857	1.04528	2.0882	0.871378	0.436699	0.401625	0.664036	0.63753	0.726915	0.265077	0.42254	0.192605	0.160431	0.395544	0.265211	0.192575	0.308209	0.457918	0	0.291954	0.0909748	0.165279	0.198053	0.402377	0.0766345	0	0.0451607	0.324301	0.295335	0.296866
120939	TMEM52B	0.115222	0.203131	0.207128	0.0814632	0.0531301	0	0.532014	0.120609	0.0580056	0.201087	0.145566	0.11475	0.221345	0	0	0	0	0	0	0	0.0442019	0	0	0.176122	0	0	0	0.0550929	0	0	0	0	0.0451607	0.37063	0	0
23710	GABARAPL1	81.9232	80.0334	68.7321	72.543	77.4106	69.2526	82.2406	80.4463	67.9246	78.1894	79.9644	73.4973	64.4115	57.5902	61.5051	63.2871	64.7331	61.7106	49.6268	68.874	55.4292	65.1385	82.9082	67.1026	34.0782	48.2697	38.6036	47.2146	64.7632	62.5293	25.8258	33.9138	30.0318	35.6268	50.0297	51.9092
3824	KLRD1	0	0	0	0	0	0	0	0.0804061	0	0	0	0	0	0	0	0	0	0.038521	0	0	0	0	0	0	0.102491	0.0486589	0	0.0550929	0	0.0804753	0	0	0	0	0	0
101928100	LOC101928100	0.172834	0	0	0	0.0531301	0	0	0.0804061	0.174017	0	0.0485221	0	0	0	0	0	0	0	0.0534772	0	0	0	0	0.0352244	0.0512455	0	0.0303249	0	0	0	0.0383173	0.0459536	0	0	0	0
3822	KLRC2	0	0	0	0	0	0.0335202	0	0	0	0	0	0	0	0	0	0	0	0	0	0	0	0	0	0	0	0	0	0	0	0	0	0	0	0	0	0.0424095
3821	KLRC1	0.0576112	0	0	0.0407316	0	0.0670403	0	0	0	0	0	0	0	0	0	0	0	0	0	0	0	0	0	0	0.0512455	0	0	0	0	0	0	0	0	0	0	0
10748	KLRA1P	0.115222	0.0677102	0	0.162926	0.0531301	0.10056	0.133004	0.0804061	0.0580056	0.268116	0.145566	0	0.184455	0.106255	0.0807683	0.265077	0.549301	0.462252	0.213909	0.197772	0.397817	0.433294	0.565049	0.915835	0.461209	0.583907	0.333574	0	0.742698	0.241426	0.114952	0.321675	0.587089	0.648602	0.295335	0.0424095
55110	MAGOHB	8.35363	8.90389	9.70052	8.14632	7.01318	10.2907	9.35459	8.56325	8.12079	7.80889	8.3458	7.74562	8.78004	9.72233	11.3883	9.60904	8.40854	9.12947	12.8345	9.14694	15.0287	11.5064	8.11617	10.9196	12.9651	10.8996	14.4953	11.239	11.289	11.2665	14.1391	12.7751	13.774	13.7596	11.2227	11.0265
55359	STYK1	0.172834	0.169275	0.586864	0.0407316	0.0531301	0.234641	0	0.201015	0.406039	0.100544	0	0.11475	0.110673	0.265637	0.201921	0	0.042254	0.192605	0.160431	0.197772	0.0884038	0.0962876	0	0.105673	0.102491	0.243295	0.242599	0.0550929	0.198053	0.0804753	0.574759	0.0919072	0.180643	0.138986	0.177201	0.0848189
8531	YBX3	192.018	177.841	187.555	185.655	181.864	184.562	182.836	164.431	166.07	176.085	172.739	151.011	156.823	148.119	146.958	168.987	161.283	162.481	136.046	124.448	138.44	168.118	159.704	178.06	106.796	84.9099	96.2817	107.872	97.4914	97.2946	115.028	101.879	107.528	138.523	124.631	137.958
105369660	NA	2.01639	2.60684	2.58911	3.91023	2.70964	2.07825	3.36942	1.92975	2.84227	3.01631	3.88177	2.295	2.17656	1.80633	2.34228	3.37973	1.39438	3.00464	2.24604	2.47215	1.45866	3.37007	1.79788	3.452	1.38363	1.16781	0.909748	1.81807	0.841724	1.93141	1.87755	1.83814	0.903213	2.31644	2.24454	2.79902
101928162	LINC02366	0	0	0	0	0	0	0	0	0	0	0	0	0	0	0	0	0	0	0	0	0	0	0	0	0	0	0	0	0	0.160951	0	0	0	0	0	0
50839	TAS2R10	0	0	0	0	0	0	0	0	0	0	0	0	0	0	0.0403842	0	0	0	0.0534772	0	0.0442019	0.144431	0	0	0	0.194636	0	0	0	0	0	0	0	0	0.059067	0.0424095
11272	PRR4	0	0	0	0	0	0	0	0	0	0	0	0	0	0	0.0403842	0	0	0	0	0	0	0	0	0	0.0512455	0	0	0	0	0	0	0	0	0	0	0
100533464	PRH1-PRR4	0.115222	0	0.0690428	0	0.15939	0.134081	0.177338	0.160812	0.232022	0.201087	0.24261	0.11475	0.110673	0.42502	0	0	0.126762	0.308168	0.160431	0.0988859	0.22101	0.288863	0.102736	0.176122	0.922418	0.145977	0.242599	0	0.198053	0.241426	0.153269	0.229768	0.270964	0.185315	0.295335	0
5554	PRH1	0	0	0	0	0	0.167601	0	0.0402031	0	0	0	0	0	0	0	0	0	0	0	0	0	0	0	0	0	0.0486589	0.0303249	0	0	0	0	0.0459536	0.0451607	0	0.118134	0
50838	TAS2R13	0	0	0	0	0	0.0335202	0	0	0	0	0	0	0	0	0	0	0	0	0	0	0	0	0	0	0.0512455	0	0	0	0.0495132	0	0	0	0	0	0	0
5555	PRH2	0.0576112	0.101565	0	0	0.478171	0.134081	0	0	0	0.0335145	0.0970442	0.11475	0.258236	0	0.0807683	0.132538	0.0845079	0.346689	0.160431	0.197772	0.0884038	0	0	0.105673	0	0.243295	0.606499	0.0550929	0.14854	0.482852	0.153269	0.0459536	0.225803	0.0463287	0.059067	0.339276
50840	TAS2R14	0	0.270841	0.552343	0.203658	0.212521	0.368722	0.266007	0.361828	0.232022	0.435689	0.0485221	0.172125	0.368909	0.159382	0.242305	0.0662692	0.42254	0.38521	0.320863	0.247215	0.0884038	0.481438	0.308209	0.246571	0.102491	0.145977	0.242599	0.220372	0.346592	0.160951	0.306538	0.275722	0.541928	0.0926574	0.413469	0.339276
259296	TAS2R50	0	0	0	0	0	0	0	0	0	0	0	0	0	0	0	0	0	0	0	0	0	0	0	0	0	0.0486589	0.0303249	0	0	0	0.0383173	0	0	0	0	0
259295	TAS2R20	0.230445	0.406261	0.4833	0.610974	0.531301	0.502802	0.266007	0.361828	0.232022	0.670291	0.436699	0.34425	0.0368909	0.21251	0.201921	0.463885	0.169016	0.154084	0.534772	0.197772	0.353615	0.0962876	0.308209	0.246571	0.153736	0.437931	0.303249	0.606022	0.297079	0.241426	0.42149	0.50549	0.225803	0.694931	0.295335	0.339276
259294	TAS2R19	0.115222	0	0.172607	0	0	0.0670403	0.0443345	0.120609	0.290028	0.201087	0.0485221	0.057375	0.184455	0	0.0807683	0	0.21127	0.038521	0	0	0.132606	0.144431	0.0513681	0.0704489	0.307473	0.145977	0.1213	0	0.0495132	0.0804753	0.268221	0.137861	0.135482	0.0463287	0.295335	0
259290	TAS2R31	0	0.0338551	0.0690428	0	0.15939	0.0670403	0.133004	0.0804061	0	0.234602	0.24261	0.11475	0.0737818	0.0531275	0.121152	0.132538	0	0.038521	0	0.0988859	0	0.0481438	0	0.140898	0.102491	0.0973179	0.0606499	0	0	0	0.0766345	0	0	0.0926574	0.118134	0.0848189
259292	TAS2R46	0	0	0	0	0.0531301	0.0335202	0	0.0402031	0	0	0	0	0	0	0	0	0	0	0.0534772	0	0.0442019	0	0	0	0	0	0	0	0	0	0	0	0	0	0	0
259289	TAS2R43	0	0	0	0	0	0	0.0443345	0.0402031	0	0.0335145	0	0	0	0.0531275	0.0807683	0	0	0	0	0	0	0	0	0	0	0	0	0	0	0	0	0	0	0	0.059067	0
259293	TAS2R30	0.0576112	0	0.0690428	0	0	0	0	0.0402031	0	0	0.0485221	0	0.0737818	0	0	0	0	0	0	0	0	0	0	0	0	0	0	0	0	0	0	0.0459536	0	0	0.059067	0
100129361	SMIM10L1	25.8098	28.9122	28.204	25.6202	26.7245	27.4865	24.8717	26.0918	27.5527	23.058	22.2716	25.9909	27.2255	27.8919	27.6632	27.9656	28.7749	25.4238	26.6851	29.9624	32.0906	21.6647	26.2491	26.4888	24.9053	26.0812	26.0491	21.0455	24.41	30.0978	26.6305	25.5962	29.9867	25.1102	22.2092	24.5127
338817	LINC01252	0	0.169275	0.138086	0.122195	0	0.234641	0.0443345	0.120609	0.116011	0.167573	0.0970442	0.401625	0	0.0531275	0.161537	0	0.126762	0.115563	0.213909	0.0988859	0.22101	0	0.0513681	0.0704489	0.153736	0.145977	0.0303249	0.110186	0.0495132	0.402377	0	0	0.135482	0.0926574	0.059067	0.127228
2120	ETV6	14.4604	16.0135	16.7084	17.5553	20.3488	20.3467	16.4481	19.6593	17.8657	20.2428	20.1852	19.6222	19.3308	18.9665	16.4767	22.7303	21.296	25.2698	17.7544	19.4805	19.1836	28.6456	22.7561	26.9115	14.605	17.7119	16.2542	23.745	19.4587	20.8431	15.2503	16.5893	17.703	25.2955	23.9812	24.2158
100506248	PTMAP9	22.6412	20.3469	19.6427	21.5877	22.049	22.3579	23.2756	20.4634	23.2022	24.0634	23.2421	26.5646	25.0489	27.2544	30.9343	29.1585	26.0707	28.0818	20.4283	17.6017	20.1561	17.7169	18.6466	20.0427	24.7516	18.5877	25.8975	21.927	19.4587	21.5674	24.638	27.1126	28.3157	26.3147	23.804	25.9546
103504734	MIR1244-4	0	0	0.24165	0	0.0531301	0	0.133004	0.0402031	0.116011	0.100544	0	0.057375	0.0737818	0	0.0403842	0.132538	0.0845079	0	0	0.0494429	0	0	0.0513681	0	0	0	0	0	0.0495132	0.0804753	0.0383173	0.275722	0.0903213	0.0463287	0	0
4040	LRP6	53.6361	61.3793	55.3378	51.6477	49.6236	48.1014	50.63	52.1434	49.8848	47.3896	41.9231	50.031	44.9331	41.4926	41.1918	43.9365	41.3666	39.7151	45.5091	63.732	56.6669	49.0585	58.3542	59.2123	51.2967	57.7582	55.7979	52.173	62.4361	62.0465	39.2752	44.2074	44.1671	39.7037	48.0805	51.6123
54682	MANSC1	14.7485	18.4849	16.1215	14.0117	17.2142	17.7992	12.9457	14.7947	13.5153	12.8696	12.2761	14.8601	8.26356	7.01283	10.4999	9.94038	8.36628	6.31744	12.1393	15.3768	16.3547	7.07714	10.5305	8.66521	10.9665	11.4349	12.1603	7.7681	12.5268	11.0251	5.63264	6.93899	7.04506	3.33567	3.30775	4.79227
503693	LOH12CR2	0.288056	0.338551	0.414257	0.366584	0.531301	0.469282	0.532014	0.120609	0.116011	0.167573	0.727831	0.401625	0.332018	0.63753	0.444226	0.198808	0.338032	0.308168	0.534772	0.593315	0.265211	0.674013	0.256841	0.493142	0.409964	0.340613	0.454874	0.495836	0.0495132	0.321901	0.459807	0.137861	0.225803	0.0463287	0.118134	0.296866
118426	BORCS5	5.76112	6.29705	6.42098	5.70242	4.14415	6.03363	3.99011	6.43249	5.91657	5.19475	5.58004	7.17187	6.34524	7.33159	7.55184	8.68127	6.16908	6.47152	10.1607	7.51533	7.16071	7.07714	7.44838	7.67893	9.89038	8.46666	6.97474	9.3658	7.97162	7.56468	8.23821	7.85807	8.44504	6.11539	7.3243	8.10021
80824	DUSP16	6.56768	12.8649	8.66488	7.98339	20.3488	12.503	8.11322	17.6491	11.6011	14.914	23.4847	17.1551	6.56658	13.5475	12.0749	17.4288	8.95784	17.1804	10.1607	12.5091	15.2939	13.3358	13.6639	14.3716	12.5551	16.1548	13.4339	14.214	15.2996	14.8075	12.6064	12.4534	11.6514	13.5743	14.9439	19.7628
1389	CREBL2	10.37	9.03931	9.28626	10.9161	9.45716	10.4248	17.9555	22.1117	22.3902	22.1196	22.9024	22.3189	21.2861	24.6512	23.1805	24.0557	19.5636	23.7674	17.8079	18.0961	18.3438	20.1241	14.9995	15.0408	26.6989	25.2053	24.169	22.4779	24.2119	27.1202	25.6726	26.699	28.4964	24.5079	26.8755	24.5551
2842	GPR19	0	0	0	0.122195	0	0	0	0	0	0	0	0	0	0.106255	0.161537	0	0.042254	0	0.106954	0.0494429	0.22101	0.0481438	0	0.0352244	0.409964	0.0486589	0.242599	0.165279	0.0990263	0.160951	0.306538	0.275722	0.406446	0	0	0.0848189
1027	CDKN1B	11.0037	14.2868	15.0168	7.8612	14.1326	12.7712	17.3348	18.1316	20.592	13.4393	28.1428	26.0482	10.4401	17.1071	21.5651	20.4109	11.0705	17.1033	31.8189	30.9018	31.4718	23.5905	28.7662	28.3205	27.5701	34.0613	34.6008	27.9321	35.6495	29.293	28.1249	31.6161	32.4705	25.4808	32.4868	33.8852
81575	APOLD1	2.13162	1.21878	2.07128	1.95512	1.22199	1.47489	2.26106	2.77401	2.49424	2.37953	2.57167	2.40975	2.36102	2.44386	3.71534	3.71108	2.45073	2.34978	6.73812	5.38928	6.05566	3.89965	3.49303	3.3111	6.25195	9.14788	7.94513	6.06022	5.99109	6.35755	8.73634	10.6612	7.54183	5.93007	5.9067	4.83468
51202	DDX47	52.6567	57.4859	52.369	55.5579	48.5078	53.4311	52.5808	51.2991	51.1029	48.0934	43.8155	52.8423	53.0122	51.268	59.0417	48.0452	52.2681	45.3392	36.4714	31.0502	39.5165	31.486	29.4853	33.7802	43.8661	39.2191	42.7885	39.0609	31.837	38.2258	44.2564	38.1415	43.8058	38.0822	30.833	38.0837
387841	RPL13AP20	26.0403	23.6308	25.753	25.8238	24.6524	21.2518	26.8224	23.8404	25.8125	22.3207	26.5416	23.9254	23.0199	24.9168	18.8998	20.5435	21.127	21.8029	21.4443	18.2939	18.7416	27.2012	20.8041	23.7765	17.526	17.0306	16.2845	18.2908	19.4587	18.8312	18.5839	20.3574	14.045	23.7203	20.0828	20.3141
9052	GPRC5A	61.5288	39.8474	49.3656	38.247	33.0469	26.5144	67.8762	63.3198	70.4188	55.6341	46.0475	49.5146	53.0491	29.7514	39.6573	24.122	32.1975	24.6919	38.5035	31.9401	33.9029	6.21055	7.29428	4.54395	54.5764	52.6003	60.4679	23.8552	34.3621	31.8682	47.5517	34.1435	33.0576	5.6521	8.21031	5.55564
693199	MIR614	0.864169	0.507826	0.793993	0.0814632	0.265651	0.234641	1.01969	0.804061	1.97219	0.569747	0.582265	1.43437	0.700927	0.318765	0.444226	0.265077	0.253524	0.269647	0.427817	0.247215	0.397817	0.288863	0	0.31702	0.717437	1.21647	0.636824	0.550929	0.198053	0.241426	0.804663	0.413582	1.2645	0.185315	0	0.127228
55507	GPRC5D	0	0	0	0	0.0531301	0.0335202	0	0	0	0	0	0	0.0368909	0	0	0	0	0.077042	0	0	0	0	0	0	0.0512455	0	0	0	0	0.0804753	0.0766345	0	0.0903213	0.0463287	0	0
50865	HEBP1	15.3822	13.1358	14.9478	15.478	16.8954	14.3131	21.8569	21.5488	25.2904	20.645	24.4066	22.6057	20.9909	21.8885	22.0498	21.5375	17.1129	22.3807	24.3856	15.8217	19.9793	20.1722	18.8521	21.2756	28.9024	23.405	24.078	21.9821	26.7371	23.5793	25.0978	25.6421	24.4771	24.1373	27.2299	28.1175
100506314	GPRC5D-AS1	0.345667	0.203131	0.621385	0.162926	0.212521	0.603363	0.310342	0.281421	0.290028	0.234602	0.824876	0	0.221345	0.21251	0.323073	0.397615	0.295778	0.38521	0.37434	0.642758	0.0884038	0.38515	0.410945	0.352244	0.409964	0.583907	0.454874	0.220372	0.544645	1.04618	0.459807	0.321675	0.406446	0.37063	0.708804	0.508914
93164	HTR7P1	4.95457	5.58609	4.86752	4.7656	4.09102	4.72634	4.8768	6.67371	5.91657	5.02718	4.56108	6.77024	5.09095	6.53468	5.97686	7.28961	4.43667	7.58863	8.07505	7.31756	5.83465	5.8254	5.23955	5.00187	10.3516	9.53715	8.43033	5.72966	10.1997	8.36943	10.7672	7.99593	8.44504	9.17308	9.03724	8.39707
57613	FAM234B	4.95457	9.07316	6.90428	7.0873	6.80066	7.10627	5.85216	6.75412	5.62654	6.2337	6.89014	8.60624	4.39002	3.6658	3.99803	4.17496	6.25358	3.73653	3.36906	4.59819	4.99482	3.0812	5.44502	5.81203	3.99715	4.96321	4.48809	4.90327	3.96105	5.06994	3.06538	2.20577	2.57416	1.80682	2.77615	2.37493
83445	GSG1	0	0.0338551	0.0345214	0.162926	0	0.134081	0.0443345	0.120609	0.174017	0.0670291	0.0970442	0	0	0.106255	0.121152	0.0662692	0.042254	0	0	0	0.0442019	0	0.102736	0	0.204982	0.0973179	0.0303249	0	0.0495132	0.0804753	0.114952	0	0.180643	0	0	0.0424095
2012	EMP1	749.292	701.748	788.469	884.039	676.506	910.508	768.317	757.948	832.903	728.338	680.183	795.676	776.591	746.919	787.249	773.627	857.206	736.367	353.698	326.719	385.131	287.996	229.718	319.838	486.781	440.412	521.589	405.98	354.564	424.105	521.038	461.558	545.134	406.859	315.949	342.244
283422	LINC01559	0	0	0	0	0	0	0	0	0	0	0	0	0	0	0	0	0	0	0	0	0	0	0	0	0	0	0	0	0	0	0	0	0	0.0463287	0	0
2904	GRIN2B	0	0	0	0	0	0	0	0	0	0	0	0	0	0	0.0403842	0	0	0	0	0	0	0	0	0	0	0	0	0	0	0	0	0	0	0	0	0
55729	ATF7IP	8.58408	14.9978	11.1504	15.5187	18.8081	17.5981	12.9457	12.3825	12.5292	16.9919	18.6325	18.1879	13.9079	19.604	17.6883	22.7966	20.958	26.3098	45.4556	48.2563	40.0469	41.3555	45.5122	40.4729	42.6362	52.1137	48.8535	45.7271	57.5838	51.5847	42.7238	46.7348	46.9671	41.3715	46.0132	44.8268
79887	PLBD1	0.518501	0.846377	0.448778	0.692437	0.318781	0.838004	0.221673	0.844264	1.27612	0.502718	0.824876	0.516375	0.700927	0.531275	0.524994	0.397615	0.760571	0.731899	0.37434	0.741644	0.353615	0.722157	0.975995	0.422693	0.666191	0.194636	0.758123	0.606022	0.445619	1.36808	0.306538	0.50549	0.0903213	0.416958	0.59067	0.848189
101928290	PLBD1-AS1	0	0	0	0	0	0	0	0	0	0	0	0	0	0	0	0	0.169016	0.038521	0	0	0.0884038	0	0	0	0	0	0	0	0	0	0	0	0	0	0	0
2984	GUCY2C	0	0	0	0	0	0	0	0	0	0	0	0	0	0	0	0	0	0	0	0	0	0.144431	0	0	0	0	0	0	0	0	0	0	0	0	0	0
105369669	LOC105369669	0	0.0338551	0	0.0814632	0.10626	0.0670403	0	0	0.116011	0	0.0485221	0	0.0368909	0.0531275	0	0	0	0.038521	0	0.148329	0.0442019	0.0481438	0.102736	0.0352244	0	0.0973179	0.0303249	0.0550929	0.247566	0	0.0383173	0.275722	0.0451607	0.138986	0.118134	0
121504	H4-16	0.0576112	0	0	0.0407316	0.10626	0.10056	0.133004	0	0.0580056	0.100544	0.0970442	0.057375	0.0368909	0.0531275	0.0807683	0	0.042254	0	0.267386	0.197772	0	0	0.102736	0.0704489	0.153736	0.0486589	0.0909748	0	0.0495132	0.160951	0.0383173	0	0.225803	0.0926574	0	0
55766	H2AJ	51.7925	60.5667	61.241	50.996	60.8871	57.0513	48.1473	50.4146	48.6087	48.2609	53.2287	51.1785	47.331	52.8619	61.2224	52.7503	47.1132	51.5796	43.7978	47.7124	52.6445	46.7958	53.0119	52.5196	28.6462	34.7425	30.7192	32.0641	35.1048	30.4197	27.2053	35.1545	35.8124	32.7081	35.2039	42.3247
144608	C12orf60	0.172834	0.372406	0.379736	0.203658	0.584432	0.402242	0.0886691	0.160812	0.232022	0.301631	0.436699	0.745874	0.442691	0.318765	0.0807683	0.198808	0	0.346689	0.802157	0.692201	0.795634	0.529582	0.667786	0.457918	0.614946	0.340613	0.485199	0.606022	0.693184	0.643802	0.383173	0.459536	0.587089	0.185315	0.413469	0.551323
51729	WBP11	35.8342	34.2275	34.8666	37.3509	33.3126	40.2242	48.103	55.5204	51.277	50.607	52.1127	52.2112	50.393	54.1369	55.6494	61.4316	48.5498	60.632	58.3436	40.2466	45.7048	52.6693	37.4474	43.7488	74.1009	62.8674	68.1401	67.2134	68.0806	59.5517	78.3588	67.0004	66.2507	65.6015	60.1892	66.4556
440087	SMCO3	0	0.13542	0.138086	0.285121	0	0.335202	0.0886691	0	0.0580056	0.0670291	0	0.057375	0.0368909	0	0.121152	0.132538	0.253524	0.077042	0	0.593315	0	0.433294	0.82189	0.352244	0	0	0.0606499	0.330557	0.198053	0.0804753	0.0383173	0	0	0.138986	0.059067	0.127228
420	ART4	0.979391	1.89588	1.03564	1.09975	2.23147	2.31289	1.37437	1.60812	0.92809	1.10598	1.35862	1.09012	0.4058	1.32819	1.0096	1.32538	0.887333	0.885982	0.695203	1.82939	2.03329	6.40312	10.1195	8.94701	0.256227	1.41111	0.849098	1.98334	2.97079	2.49473	0.268221	0.137861	0.361285	1.85315	2.42175	2.92625
4256	MGP	199.22	106.237	80.2968	188.995	113.858	85.5769	252.973	138.58	70.0128	282.595	149.351	85.6608	188.291	75.7598	56.0532	52.4852	202.692	74.4225	112.89	112.68	65.3304	206.585	229.461	147.661	93.0105	74.7888	36.7841	134.317	135.072	80.8777	56.1731	38.8768	18.9223	84.9205	82.6347	53.6056
121506	ERP27	0	0.0677102	0.103564	0	0.0531301	0	0	0	0.348034	0.134058	0	0	0	0	0	0	0	0	0	0.0494429	0.0442019	0	0	0	0	0	0	0.0550929	0	0.241426	0	0	0	0	0	0.0424095
397	ARHGDIB	13.4234	16.589	19.2284	11.2827	15.514	19.6763	13.7437	21.2674	29.3508	14.4113	19.5544	26.3925	10.9197	15.9914	21.7671	20.5435	9.67616	12.9816	11.765	18.9366	23.1176	13.2395	12.1229	19.1621	15.6299	20.0475	30.4462	12.451	15.5471	22.855	12.2615	13.3265	19.2384	10.1923	12.4041	14.0799
5149	PDE6H	0	0.0338551	0	0	0	0	0	0	0.0580056	0	0	0	0	0	0	0	0	0	0	0	0	0	0	0.0352244	0	0	0	0	0	0	0	0	0	0	0	0
5800	PTPRO	0.0576112	0.0677102	0.0345214	0.0407316	0.371911	0.0335202	0.133004	0.281421	0.0580056	0	0	0.172125	0.110673	0	0	0.0662692	0.042254	0	0	0.197772	0.132606	0.0962876	0	0	0.153736	0.0973179	0.242599	0.0550929	0	0.321901	0.0383173	0	0.270964	0.0926574	0.059067	0.593733
2059	EPS8	168.455	155.903	155.001	195.389	149.88	188.35	195.471	179.587	184.632	176.789	177.348	189.108	198.03	166.555	179.306	188.47	206.368	165.101	155.191	146.302	149.226	164.074	142.444	167.598	158.451	170.258	176.279	162.634	173.346	184.852	155.606	168.328	160.727	178.597	184.584	169.935
11171	STRAP	208.956	200.219	189.661	205.043	188.878	195.154	190.461	186.02	171.407	192.742	161.384	178.551	198.658	179.305	184.596	171.505	199.439	159.477	147.543	144.571	155.768	138.943	148.659	157.277	140.31	139.651	140.495	134.096	127.15	140.51	152.694	135.931	152.508	152.004	135.441	143.811
51071	DERA	11.8103	10.7998	14.7061	12.5861	8.2883	12.4025	11.261	10.694	12.2972	10.289	8.68546	10.9012	13.2069	11.3162	16.921	12.9225	13.3522	14.2142	17.7009	13.5968	13.791	11.9878	8.73258	11.4832	17.8334	14.987	18.3769	15.3709	12.3783	13.037	18.4306	16.9569	17.4772	14.3156	13.9398	13.9951
4257	MGST1	116.432	125.23	126.556	111.482	131.125	121.678	92.4818	93.3113	92.693	90.6233	98.4999	99.3734	98.0929	91.6981	93.7316	80.1195	98.3672	86.8263	77.9697	85.388	92.5146	71.0121	73.0455	79.5368	82.8127	72.1612	81.9986	73.9898	62.0895	76.693	76.9028	61.7616	68.1474	68.7518	59.953	62.0875
55885	LMO3	0.0576112	0.0338551	0	0.122195	0.212521	0.0670403	0.354676	0.0402031	0	0.0335145	0.339655	0.286875	0.0368909	0	0	0.132538	0.0845079	0.231126	0	0.148329	0.0884038	0.481438	0.565049	0.63404	0	0.486589	0.0909748	0	0.0990263	0.0804753	0.0383173	0.0919072	0.0903213	0	0.236268	0.424095
102724196	NA	0.172834	0.270841	0.0690428	0	0.212521	0.134081	0	0.120609	0	0.167573	0	0.172125	0	0	0.0403842	0.132538	0.169016	0.077042	0.267386	0.296658	0.309413	0.433294	0.410945	0.528367	0.358718	0.0973179	0.272924	0.0550929	0.198053	0.563327	0	0.597397	0.406446	0.231644	0.118134	0.466504
728622	SKP1P2	6.51007	9.47942	9.666	6.47632	7.65074	7.84372	9.13291	10.3322	8.2948	9.81976	9.60738	8.77837	8.74315	10.413	9.85374	8.74754	9.97193	7.58863	6.73812	9.04806	7.55853	5.48839	5.70186	7.85505	9.63415	7.29884	10.0376	7.21717	7.57551	8.61086	7.43355	7.16876	8.98697	6.48602	5.07976	7.67611
79785	RERGL	0.0576112	0.101565	0	0.0407316	0	0.0335202	0	0.0402031	0.174017	0	0.0970442	0.057375	0.147564	0.0531275	0.161537	0	0	0.038521	0.160431	0.692201	0.0884038	0.38515	0	0.0352244	0.307473	0.145977	0.363899	0.110186	0.297079	0.482852	0.344855	0.0459536	0.0451607	0	0.295335	0.0848189
5288	PIK3C2G	0.0576112	0.0338551	0.103564	0	0	0.0670403	0	0	0	0	0	0	0	0	0.0403842	0.132538	0.0845079	0	0	0.0988859	0	0	0	0	0	0	0	0	0.14854	0	0	0.183814	0.0903213	0	0	0
89869	PLCZ1	0	0.0338551	0.0345214	0	0	0	0	0.120609	0	0	0.0485221	0	0.110673	0	0.0403842	0	0	0.038521	0.0534772	0.0494429	0.0442019	0	0	0.0352244	0.204982	0	0.0606499	0.110186	0	0.0804753	0.191586	0	0.135482	0	0	0
54477	PLEKHA5	41.4225	35.1416	31.8978	34.9477	25.2899	33.1179	34.0046	33.5696	30.627	38.2066	28.0458	31.0398	40.5062	35.2767	37.1534	34.9239	32.8313	28.3514	40.0009	43.4109	41.5498	32.8341	34.1598	35.788	43.2512	43.2578	45.7907	37.7386	42.0367	35.892	39.2369	42.9666	42.8123	26.6853	32.4278	34.3093
121536	AEBP2	17.9747	19.7375	15.1894	20.4473	16.4172	14.6818	17.3348	19.2573	16.7636	20.0417	15.7212	17.1551	19.1464	20.401	19.5459	15.6395	21.2115	18.0278	12.6206	14.5857	14.1004	13.4321	14.2803	16.8021	12.9651	11.6295	13.0094	13.9385	18.1218	14.9684	14.9054	12.8211	16.5288	14.4546	15.5937	16.879
100506393	LINC02398	0	0	0	0	0	0	0	0	0	0	0	0	0	0	0	0	0	0	0	0	0	0	0	0.0704489	0	0	0	0.110186	0	0	0	0	0	0	0	0.0848189
5139	PDE3A	71.0347	62.598	42.772	108.061	84.4769	84.6719	72.62	53.1887	35.7315	75.9775	57.9839	49.9162	55.0781	50.0992	37.1938	73.1612	91.2685	79.4303	26.3108	29.6658	32.9304	51.5139	51.7277	53.2946	18.8071	18.7337	23.5018	39.1711	33.5204	37.0186	25.2894	28.1696	34.4124	54.5752	53.3965	53.5208
53919	SLCO1C1	0.172834	0.203131	0.0690428	0.285121	0.371911	0.167601	0.0443345	0	0	0.0335145	0.0485221	0.11475	0	0	0.0403842	0	0.0845079	0.192605	0.0534772	0.148329	0	0	0.0513681	0.281796	0	0	0	0	0	0	0.0383173	0.0459536	0	0.138986	0.177201	0.0848189
28234	SLCO1B3	0	0.0338551	0	0	0	0	0	0	0	0	0	0	0	0	0	0	0	0	0	0	0	0	0	0	0	0	0	0	0	0	0	0	0	0	0	0
6579	SLCO1A2	0	0	0	0	0	0	0	0	0	0	0	0	0	0	0	0	0	0	0	0	0	0	0	0	0	0	0	0	0	0.0804753	0	0	0	0	0	0
79912	PYROXD1	5.99157	6.16163	8.97557	7.61681	6.10997	7.47499	6.11816	6.99533	6.09059	6.66939	7.13275	7.28662	6.67726	4.94086	6.78454	6.75946	7.64797	4.93068	9.78632	8.55363	9.06139	8.81031	8.52711	8.73566	10.4541	10.267	9.00651	6.17041	7.67454	8.20848	7.16533	8.2257	7.63215	10.4703	6.37923	6.53106
5965	RECQL	54.6731	50.8503	53.5772	56.1281	49.2516	55.5094	47.3493	52.063	52.089	50.5399	49.1044	49.6293	57.9925	60.5122	69.0569	59.0459	58.8175	53.8523	68.6647	65.0669	78.1048	48.2882	46.3341	52.5901	76.0995	71.9666	81.0889	63.467	58.6236	66.3921	90.0839	73.7555	85.2633	67.8716	61.0162	59.3308
51026	GOLT1B	33.0112	30.9435	28.7563	30.4672	25.2899	30.4363	43.3592	33.0871	38.9798	35.9276	39.7881	35.9741	39.8053	39.155	40.5053	35.6528	41.3666	37.0187	17.8079	19.3322	20.4655	22.1461	21.215	24.2696	22.8555	24.3295	24.2296	25.508	24.41	25.8326	27.8183	27.2505	29.3544	30.6233	32.3096	31.8071
80763	SPX	0	0.101565	0.172607	0.0407316	0.0531301	0.0670403	0.0443345	0	0.0580056	0.0670291	0	0.172125	0	0.0531275	0.0403842	0	0.169016	0.308168	0	0.0494429	0	0	0.462313	0.352244	0.204982	0.0973179	0.18195	0	0.14854	0	0.0766345	0.0459536	0.0451607	0.324301	0.177201	0.0848189
2998	GYS2	0.115222	0	0	0	0	0	0	0.0804061	0.0580056	0.0335145	0	0.057375	0.0737818	0.265637	0	0	0.0845079	0	0	0	0	0.0481438	0	0	0	0	0	0	0	0	0	0	0	0	0	0
3945	LDHB	320.03	314.006	334.34	323.735	320.003	341.001	297.44	313.584	308.648	309.507	300.352	317.685	315.565	302.03	329.616	310.007	316.778	294.416	255.193	238.958	270.914	244.089	224.325	252.559	280.723	245.095	271.56	233.704	225.334	245.45	301.863	257.524	287.583	262.545	228.117	246.102
3764	KCNJ8	7.20141	6.56789	5.86864	8.18705	3.3472	6.13419	4.21178	3.49767	3.82837	3.25091	1.3101	2.69662	6.71415	3.71892	6.82492	6.0305	6.29584	3.27428	7.80766	7.11978	6.76289	5.0551	6.01007	8.10162	6.81565	6.22835	6.55019	7.7681	6.58525	8.85228	8.85129	9.78812	9.30309	9.49739	5.02069	8.22744
10060	ABCC9	8.58408	7.88823	8.73392	10.7939	8.07578	11.3633	9.79793	5.42741	5.27851	9.71922	5.33743	5.79487	8.116	7.75661	7.30953	9.07888	11.155	7.1649	5.82901	6.77368	8.39836	15.5986	20.239	20.395	5.48327	5.54712	4.45777	7.49264	7.47649	8.61086	5.78591	7.07686	7.90311	13.8986	10.3958	14.8433
55907	CMAS	20.8553	24.4772	22.1282	19.5104	23.8554	25.2407	16.0934	18.8552	21.8681	15.9529	18.8266	20.3107	18.1872	17.1602	20.6363	20.8748	16.6903	16.7181	26.1503	21.0133	27.4936	22.2424	19.4172	26.4536	30.0298	23.6482	24.6845	21.9821	21.9838	21.8893	24.7913	23.2525	24.8384	26.0367	17.602	22.6467
6489	ST8SIA1	0	0.0338551	0.0345214	0.0814632	0	0.134081	0.0886691	0.120609	0	0.167573	0.0485221	0	0.110673	0.0531275	0.0807683	0.132538	0.126762	0.077042	0.106954	0.148329	0.0884038	0.481438	0.616418	0.493142	0	0.0486589	0.1213	0.0550929	0.0990263	0	0.0383173	0	0	0.324301	0.118134	0.0424095
9847	C2CD5	6.74052	7.41426	6.97333	6.88364	4.78171	8.51412	9.7536	8.20143	7.48272	6.83697	8.05467	8.49149	9.29651	8.60665	9.16721	9.4765	10.1832	9.74581	9.89327	12.2618	10.6527	10.2065	10.5818	9.75717	14.2462	12.1647	12.6758	12.5612	11.4871	11.1861	13.0662	13.3725	13.8192	11.5822	11.5771	12.0443
55500	ETNK1	22.8141	24.071	25.6149	23.828	22.1553	26.1792	20.4382	18.6542	24.7104	19.8741	19.6029	20.7124	22.8355	18.1165	20.7978	18.953	21.5495	17.6426	14.9201	17.9478	17.5924	15.5023	17.6706	18.7394	15.1174	15.0843	15.3141	16.032	17.7257	16.4974	13.9475	14.3375	17.161	17.5586	17.661	18.2361
101928441	LOC101928441	0	0	0	0	0	0	0	0	0.116011	0	0	0	0	0	0	0	0	0	0	0	0	0	0	0	0	0	0	0	0	0	0	0	0	0	0	0
6660	SOX5	1.72834	1.79432	2.48554	2.68829	2.07208	3.58666	3.54676	3.61828	3.53834	3.41848	3.97881	3.61462	3.09884	3.13452	2.94804	2.91585	2.53524	4.08322	3.20863	4.40042	2.74052	3.46635	2.36293	1.97257	4.81707	4.37931	4.21517	3.74632	6.98136	5.95517	2.72053	5.00894	3.56769	1.06556	2.83521	1.90843
144360	LINC00477	0	0	0	0	0	0	0	0	0	0	0	0	0	0	0	0	0	0	0	0	0.176808	0	0	0	0	0	0	0	0	0	0	0	0	0	0	0
586	BCAT1	98.6305	103.156	110.883	96.7783	93.084	99.9571	111.59	113.815	116.417	116.731	108.787	132.077	115.395	117.465	126.685	116.037	110.917	113.984	170.111	197.178	186.62	177.602	175.371	193.382	155.684	160.477	155.749	173.377	166.562	162.56	180.628	176.829	184.12	215.012	211.578	201.445
102724371	NA	0	0.0677102	0.172607	0.0814632	0.212521	0	0.0886691	0.281421	0	0	0	0.172125	0.0737818	0.371892	0.0403842	0	0	0.077042	0.267386	0.0494429	0.0442019	0	0	0.0704489	0	0.0486589	0.151625	0	0	0	0.229904	0.0919072	0.180643	0	0.295335	0
196415	C12orf77	0	0	0	0	0	0	0	0	0	0	0	0	0	0	0	0	0	0	0	0	0	0	0	0	0	0	0	0	0	0	0.0766345	0	0	0	0	0
645177	LOC645177	0	0	0	0	0	0.0335202	0	0	0	0	0	0	0	0	0	0	0	0	0	0	0	0	0	0	0	0	0	0	0	0	0	0	0	0	0	0
4033	LRMP	0.0576112	0	0.0690428	0.0407316	0	0	0	0	0	0	0	0	0	0	0	0	0	0	0	0.148329	0	0	0.102736	0.0352244	0.102491	0	0.18195	0	0.0495132	0	0	0	0	0	0	0
55259	CASC1	0	0.0338551	0.0690428	0	0.0531301	0.134081	0	0	0	0.0670291	0.0485221	0	0	0	0.0403842	0	0.042254	0	0	0.197772	0	0	0.154104	0.0704489	0	0	0	0	0.0495132	0	0.0383173	0.0459536	0	0	0	0
144363	ETFRF1	2.30445	2.74226	2.93432	3.01414	3.45346	3.15089	4.16745	3.29665	4.23441	3.31794	5.72561	3.61462	2.98816	2.92201	2.90766	3.11465	2.45073	3.50541	2.83429	2.66992	3.62456	3.41821	3.69851	3.48722	3.12597	3.16283	3.36607	3.41576	3.41641	2.33378	3.02706	3.07889	2.9806	2.91871	4.07562	3.5624
3845	KRAS	31.571	29.3524	31.8633	26.8829	23.696	24.7044	35.4676	32.1223	36.7756	31.1015	33.2376	27.4826	31.8369	25.3418	31.015	25.7125	27.0848	27.0417	28.7172	25.2653	26.0349	25.6125	21.9856	30.7509	30.901	27.8816	30.5069	27.877	28.8167	25.2692	30.1174	27.2964	29.9867	28.5385	26.9345	29.0505
160492	LMNTD1	1.67073	0.677102	1.00112	0.692437	0.265651	0.737443	1.64038	0.361828	0.870084	0.36866	0.630787	0.803249	1.10673	0.265637	0.888452	0.132538	0.42254	0.154084	1.65779	0.642758	0.663029	0.144431	0	0.493142	1.38363	0.827202	0.940073	0.330557	0.495132	0.482852	1.03457	1.05693	1.08386	0.509616	0.354402	0.254457
100506451	RASSF8-AS1	5.6459	4.90899	5.07465	5.00999	6.37562	4.79338	7.22653	5.90985	7.65674	5.96559	5.9197	6.42599	8.44802	5.95028	6.54223	5.69915	7.18317	5.5085	2.03213	3.36212	2.12169	1.63689	2.51704	1.62032	3.58718	3.40613	2.82022	3.52595	3.41641	3.46044	3.21865	2.61936	2.25803	1.80682	2.42175	2.88384
11228	RASSF8	76.7382	80.3381	72.3914	59.3052	65.6689	46.3248	87.3834	85.5119	76.1614	80.3344	91.0275	72.5793	69.0598	57.4839	54.1956	39.2314	50.409	46.2637	76.0445	87.5635	75.1875	59.2169	61.4877	55.091	80.3017	95.2256	83.2419	78.6727	87.2917	76.2101	69.1627	58.5449	61.554	58.3278	57.354	49.2798
79365	BHLHE41	6.62529	7.6851	6.86976	5.86535	7.65074	6.26827	6.56151	9.32711	9.86095	10.1214	14.7992	10.4996	8.07911	15.0351	10.4191	15.3082	10.4367	18.2975	15.0271	14.0912	16.4873	12.71	9.09216	10.4969	16.9623	16.2034	18.4982	19.6682	16.5869	17.4631	14.1774	17.4624	15.8062	12.7404	17.602	19.2539
8082	SSPN	5.58829	3.25009	3.52118	4.23609	2.86903	2.91625	10.2856	5.34701	4.81447	9.58516	5.24039	6.31124	12.1002	6.26904	5.97686	6.95827	11.1973	7.78124	7.37985	5.48817	4.19918	6.11426	4.8286	4.6144	7.43059	7.63945	6.09531	8.92505	9.70458	7.1623	7.35691	8.73119	6.09669	6.02273	8.09217	7.33684
3709	ITPR2	25.0609	24.7142	22.8532	22.0358	23.5367	23.9334	22.9653	25.0063	22.2742	30.2301	26.7842	23.9254	25.1596	19.7103	21.1613	24.0557	22.9016	24.0371	23.5299	31.1985	32.2232	42.3184	44.1252	49.7017	22.2918	30.9471	30.7798	34.5433	33.4709	32.9949	26.5155	26.5612	27.0061	36.6923	44.8318	38.6774
55726	INTS13	31.1101	30.7743	25.7185	27.4938	27.5214	27.9223	22.9653	22.8353	21.2881	19.9412	17.3709	24.0975	26.709	20.9854	28.3093	22.6641	23.2819	22.034	22.7813	28.0836	33.2398	19.9797	23.0643	24.798	24.5978	20.9233	26.0188	21.8168	19.7062	22.3721	27.8567	23.758	27.3222	27.0096	20.9097	24.2582
26127	FGFR1OP2	28.748	27.1518	29.0325	26.557	23.9086	28.291	26.0244	25.1671	25.4645	25.337	21.7864	25.245	30.2505	27.4669	30.5304	26.574	30.2116	24.3453	17.8079	19.4805	22.6756	21.9054	18.8521	20.7824	20.6007	18.6364	18.4679	19.9987	18.9635	24.8669	21.8792	21.828	25.4254	20.6163	19.6693	22.7315
51768	TM7SF3	44.3607	43.1991	49.918	39.5911	46.1701	49.0735	34.4923	36.3838	41.822	30.3307	31.4423	39.8756	34.1241	31.7702	35.215	29.9537	32.3665	28.467	52.568	56.4638	60.5566	39.2372	38.2179	40.8251	51.143	47.6858	55.4037	37.2428	41.195	44.1809	49.4676	40.5311	47.238	33.681	32.605	33.8428
9412	MED21	12.6745	11.206	12.117	13.5229	12.2199	12.1678	15.8274	14.7545	12.4132	15.5172	15.0419	14.7454	14.7564	13.0694	12.3576	13.3201	13.31	10.5933	8.55634	12.3607	12.2881	10.6879	8.93806	11.0253	12.5039	12.2134	11.8571	10.7982	13.4676	12.5541	13.4494	11.1208	13.9546	10.9799	11.8134	12.0019
23012	STK38L	96.0956	75.7338	74.6698	71.0766	55.4147	57.8558	107.378	77.5919	75.1173	85.2275	64.6314	63.6288	74.4828	38.1455	39.5765	31.0803	59.1555	32.165	26.7386	37.8733	35.8478	42.174	56.6591	69.1104	17.4747	20.972	21.8946	41.6502	36.8378	42.9738	15.7867	20.0358	22.4448	36.9703	43.237	40.289
56938	ARNTL2	46.7227	38.8318	51.1953	26.1497	22.474	28.5256	42.3838	35.2983	49.1888	24.4656	25.1344	32.9332	33.3494	23.748	45.9168	23.9895	19.6481	17.373	36.0971	34.7584	37.7926	12.4692	11.1983	17.8236	48.7344	34.6938	51.7343	31.0724	23.9149	32.3511	55.0619	37.3143	52.1606	22.8864	15.1802	20.7806
341346	SMCO2	0.46089	0.0338551	0.103564	0	0.0531301	0.10056	0.221673	0	0.116011	0.0335145	0.24261	0	0.147564	0	0.0403842	0	0.042254	0	0	0.197772	0.22101	0	0	0.0352244	0.204982	0.0973179	0.0909748	0.0550929	0	0.0804753	0.229904	0.183814	0.135482	0	0	0.169638
8496	PPFIBP1	84.4005	81.8954	84.0251	91.1166	85.9646	93.3536	117.886	120.569	117.751	138.583	143.237	143.552	107.463	109.868	122.445	133.665	110.832	123.344	100.537	110.406	111.61	111.694	99.6542	124.659	106.744	114.738	119.025	117.458	123.436	137.371	110.584	106.337	121.979	129.998	138.748	145.168
387849	REP15	0.172834	0.440116	0.621385	0.366584	0.478171	0.670403	1.24137	0.402031	0.986095	0.703805	1.26157	0.631124	0.700927	1.22193	1.0096	1.19285	1.01409	1.23267	0.855634	0.444986	1.50287	0.625869	0.924626	0.739713	1.22989	0.486589	1.24332	1.26714	1.03978	1.68998	0.957932	1.14884	1.44514	1.20455	1.29947	1.31469
60488	MRPS35	40.2703	40.7277	38.8021	40.2835	42.7166	41.7326	37.9947	36.7858	34.4553	35.2238	34.4022	36.72	41.4285	35.7548	42.4438	36.1167	36.4652	31.5872	30.0542	25.4137	32.5768	31.1009	29.7421	33.6041	33.4633	26.1299	29.8701	27.7117	27.5293	28.8102	33.0678	27.3424	32.335	36.2754	29.0609	31.0013
100287284	MANSC4	0	0	0	0	0	0.0670403	0	0	0	0	0	0	0	0	0	0.0662692	0	0	0.0534772	0	0	0	0	0	0	0.243295	0.0303249	0.165279	0	0	0	0	0	0	0	0.0424095
57542	KLHL42	55.0187	50.0378	48.6752	52.7067	44.6293	45.3863	34.4036	26.2928	25.6385	32.4756	26.6872	25.245	46.5932	43.1395	37.7188	40.4905	44.916	36.0171	28.8777	32.4346	28.7312	31.5823	29.8963	32.6883	24.0854	21.8479	21.7733	24.3511	23.4197	19.475	33.2594	35.2924	31.5221	30.299	27.348	29.1353
5744	PTHLH	147.139	202.792	146.647	112.46	182.821	129.857	106.314	128.288	93.8531	94.6116	114.706	82.6773	86.2878	91.9637	67.9666	47.9127	65.7894	71.2253	79.7879	72.5328	56.269	47.2772	41.7109	36.8448	39.9715	38.1	31.6592	55.5888	39.1649	27.2007	34.7154	32.1216	24.1609	18.9021	15.2393	12.9349
55297	CCDC91	6.56768	8.36221	7.2495	8.67583	8.18204	8.24596	7.35953	8.44264	7.01868	7.74186	7.22979	8.77837	9.37029	10.413	9.16721	8.88008	8.83108	8.78278	13.1554	13.1518	14.2772	11.7952	11.4037	12.1172	13.99	12.1161	12.5545	12.6714	11.8832	11.508	14.7905	9.46644	10.7934	13.0184	11.6362	13.7831
55711	FAR2	1.67073	2.03131	2.45102	2.19951	1.22199	1.37433	1.64038	2.33178	2.0882	1.70924	1.21305	1.77862	2.36102	1.75321	3.91726	3.446	1.60565	2.58091	3.10167	3.16435	5.92306	4.47737	2.15746	4.33261	6.35444	4.18467	5.94369	3.19539	3.86203	5.06994	7.93167	5.83611	8.4902	8.0612	5.96576	6.44624
100506606	LOC100506606	0.230445	0.0677102	0.103564	0.0407316	0.15939	0.134081	0.0443345	0.0402031	0.116011	0.569747	0.145566	0.516375	0.147564	0	0.201921	0	0.0845079	0.077042	0.534772	0.0988859	0.309413	0.192575	0.0513681	0.176122	0.0512455	0.340613	0.212275	0.275465	0.297079	0.402377	0.229904	0.459536	0.0451607	0.416958	0	0.508914
51290	ERGIC2	25.8098	30.842	29.067	25.6609	24.8649	27.3524	26.2904	26.6948	28.3067	25.337	30.6174	29.7202	26.8566	27.6794	34.3669	26.9053	25.8594	24.5379	27.4338	30.7535	34.3007	18.8242	23.1157	26.1718	33.9245	28.7088	39.1495	23.745	26.7866	35.8115	28.2781	25.0907	30.8447	22.5158	23.3905	24.7671
101055625	OVCH1-AS1	0.230445	0.169275	0.138086	0.203658	0.15939	0.134081	0.443345	0.361828	0.174017	0.402175	0	0.34425	0.0368909	0.21251	0.363457	0.198808	0.253524	0.577815	0.320863	0.247215	0.132606	0.144431	0.308209	0.739713	0.102491	0.291954	0.212275	0.440743	0.396105	0.643802	0.383173	0.367629	0.767731	0.324301	0.118134	0.593733
341350	OVCH1	0	0.0338551	0	0	0	0	0	0	0	0	0	0.172125	0	0	0	0	0	0	0	0.0988859	0	0	0	0	0.0512455	0	0	0	0.0990263	0	0	0	0	0	0	0
83857	TMTC1	14.8061	13.5759	12.9801	12.5861	11.4761	11.0281	16.9358	14.3525	13.7473	14.8469	12.9554	11.5324	9.99744	6.85345	6.29993	6.49438	9.42263	5.5085	5.6151	7.76254	8.04475	4.18851	4.5204	4.6144	6.91814	8.90459	8.73358	10.0269	10.4968	10.7032	3.56351	3.53843	2.57416	3.65997	3.07148	3.73203
10526	IPO8	28.2871	33.8551	27.341	29.1231	32.7282	29.062	25.3594	29.4689	30.917	31.4031	28.2399	34.0233	31.099	28.9014	36.2246	30.8815	31.944	29.6612	41.8726	44.5481	43.4947	29.6084	33.903	35.788	48.5295	43.4524	51.3401	37.2979	42.6804	42.491	51.8816	45.6779	49.9025	40.6303	37.5666	44.4451
65981	CAPRIN2	91.0834	102.445	120.445	85.3327	78.367	90.7726	115.846	124.429	152.091	120.016	126.837	129.208	135.168	119.962	119.537	99.4038	119.494	105.316	61.1244	64.9186	65.021	44.9663	38.6802	48.8563	73.1785	72.7451	91.0961	66.387	60.8022	68.9673	76.1747	66.9085	70.7667	64.1189	65.8597	61.4513
100287314	LINC00941	9.90913	6.39861	7.62923	9.12388	8.71334	8.8158	10.862	11.6589	11.4851	11.8306	13.0039	12.1061	14.4981	10.6255	12.8422	9.80785	11.4086	10.2851	10.5885	11.1741	11.8461	8.95475	7.29428	9.79239	12.1452	11.9214	12.9487	14.1038	12.6754	13.1979	14.1391	13.1427	11.6063	11.5358	11.0455	11.7898
441631	TSPAN11	2.01639	1.72661	1.34634	2.48463	1.75329	0.737443	1.2857	1.3669	1.79817	2.14493	1.64975	1.377	1.29118	1.22193	0.444226	0.331346	1.77467	0.885982	0.855634	0.692201	0.309413	0.481438	1.54104	0.422693	0.358718	1.11916	0.18195	0.606022	1.28734	0.643802	0.229904	0.367629	0.0451607	0.324301	0.531603	0.0424095
100506660	DDX11-AS1	0.0576112	0	0.0345214	0	0	0.0335202	0	0	0	0	0	0.11475	0	0	0	0	0	0.192605	0.160431	0	0.265211	0	0.0513681	0.176122	0.204982	0.0973179	0.0909748	0.220372	0	0.241426	0.191586	0	0.135482	0	0.059067	0.0848189
1663	DDX11	3.51429	5.24754	6.24838	4.07316	4.03789	6.10067	3.94577	4.74396	4.69845	3.38497	4.51256	4.70475	4.61136	8.71291	7.43069	8.54873	4.73244	8.78278	11.3906	8.55363	11.5809	7.55858	5.08545	6.97444	15.0662	12.5053	14.8289	13.7732	12.7249	11.508	17.6259	15.854	18.7417	13.2963	10.1595	11.2809
144203	OVOS2	0	0	0	0	0	0	0	0	0	0	0	0	0	0	0	0	0	0.038521	0	0	0	0	0	0.0704489	0	0	0	0	0.0990263	0	0.0383173	0	0	0	0	0.0424095
58516	SINHCAF	21.3162	19.9745	19.9534	24.5204	18.3299	18.5702	26.512	20.6242	24.5364	26.5435	20.3793	22.7205	26.1188	19.9228	24.2305	24.122	27.6341	18.2204	9.09112	10.1852	10.9621	13.8654	15.7186	15.5692	10.4028	9.97508	10.4621	13.608	12.8734	11.6689	10.9204	10.891	12.645	18.2072	17.3657	17.7696
79857	FLJ13224	0	0.0338551	0	0.0407316	0.15939	0	0	0.0402031	0	0	0	0	0	0.106255	0	0	0.042254	0.038521	0.106954	0.197772	0	0.337007	0.0513681	0.105673	0	0	0	0	0.0990263	0.0804753	0.0383173	0	0	0	0	0
160518	DENND5B	8.75691	9.344	9.49339	8.92022	7.17257	7.74316	13.0344	12.5836	10.673	11.1268	13.6832	10.0406	10.809	12.8037	9.57105	9.01261	9.46489	10.4392	12.0324	13.9429	13.349	8.9066	15.0509	14.1602	14.5025	16.8847	15.9509	13.8283	19.3101	18.8312	12.7596	14.6132	16.2127	9.72903	13.0538	16.4125
100874249	DENND5B-AS1	0	0	0.0690428	0	0	0	0	0	0	0	0	0	0	0	0	0	0	0	0	0	0	0.0962876	0	0	0	0	0	0	0	0	0.0383173	0	0	0	0	0
254013	ETFBKMT	0.633724	0.575536	0.863035	0.733169	1.0626	0.737443	0.48768	0.52264	0.464045	0.670291	0.873398	0.516375	0.332018	1.11568	0.848067	0.662692	0.971841	1.23267	1.71127	1.3844	1.54707	1.39617	1.23284	1.83167	1.43487	1.70306	1.63755	1.70788	1.33686	2.17283	1.03457	1.8841	1.4903	1.11189	0.945071	2.2477
196394	AMN1	1.78595	0.880232	1.38086	1.14048	2.39086	1.10617	1.90638	2.01015	1.79817	1.87681	1.60123	2.00812	2.28724	2.07197	1.97882	1.78927	2.28171	2.42682	2.35299	2.91713	3.44775	1.39617	2.10609	2.28959	2.15231	3.01685	2.39567	2.14862	3.41641	3.46044	3.1037	2.15982	3.16125	1.66783	2.77615	3.26553
440093	H3-5	25.1761	25.2559	23.7507	26.8421	23.4835	25.2072	28.3298	26.6546	28.3647	27.616	28.2884	26.2204	28.9594	28.3701	37.3957	29.0259	27.9299	26.9262	18.1822	18.7389	19.6699	18.6316	17.4652	17.0134	20.1907	18.6364	23.5322	15.9219	21.7363	22.694	21.7259	23.2066	26.1932	23.0717	22.6226	22.5618
55196	RESF1	10.6005	8.49763	11.0814	8.22778	10.3072	9.01692	11.8373	16.3626	16.0095	14.2772	20.5248	16.6961	13.2438	15.1413	13.2864	10.338	11.2818	14.0987	12.2997	16.7117	16.8409	8.9066	9.91405	11.2366	14.4	18.2958	16.1632	13.3325	15.7947	17.7046	14.1008	13.6942	14.8579	13.2963	12.9357	13.9527
636	BICD1	21.3738	19.3313	20.3331	17.9626	18.0642	14.6148	25.0933	23.7198	25.9865	22.6223	18.7295	19.9665	27.2993	20.5603	23.5036	15.4407	18.3805	18.2589	20.3213	22.3977	18.609	15.2616	17.2597	17.7179	22.4968	23.8915	20.2571	20.6048	23.4692	17.5436	19.6568	20.8629	18.4707	16.354	17.602	13.9103
121512	FGD4	17.629	13.6097	15.4311	14.9078	6.85379	14.8159	13.6994	8.80447	13.5153	5.83153	4.85221	9.58162	16.896	10.6255	15.6287	14.1153	11.5776	10.8629	8.34244	10.6302	10.6085	10.5435	14.9481	14.6886	7.73807	8.07739	9.37041	9.91672	12.2793	12.3932	13.9475	16.7271	13.2321	17.5123	21.0278	20.3141
10059	DNM1L	63.718	66.8638	62.035	56.3318	54.4053	62.2469	62.2457	60.385	52.3211	53.5562	52.695	51.867	60.0584	50.1524	57.2244	45.3944	54.7189	44.4532	53.3702	55.3267	58.4791	49.1548	58.2001	53.9638	53.3465	50.1187	53.099	52.6137	48.919	47.0781	57.5909	47.0105	56.6315	57.2623	47.4898	46.1415
51067	YARS2	20.9129	20.1776	20.5057	19.4697	14.8764	18.4696	20.3495	18.4532	17.2857	18.8017	16.6916	18.4747	16.7116	14.8226	18.3344	17.1637	19.1833	15.2158	15.7223	14.2396	16.2663	14.732	14.2803	17.3304	12.8626	14.2571	16.0116	15.3709	15.2005	14.2441	17.6259	15.854	16.1675	17.8366	18.6652	14.5464
5318	PKP2	0.403279	0.236986	0.138086	0.203658	0.15939	0.167601	0.399011	0.160812	0.348034	0.100544	0	0	0.221345	0.0531275	0.242305	0.265077	0	0.038521	0	0	0.132606	0.192575	0.410945	0.457918	0.256227	0.0973179	0.363899	0.275465	0.346592	0.321901	0.191586	0.0919072	0.180643	0.231644	0.354402	0.254457
341359	SYT10	0	0	0	0	0	0	0	0	0	0	0	0	0	0	0	0	0	0	0	0	0	0	0	0	0	0	0.0303249	0	0	0	0.0383173	0	0	0	0	0
84920	ALG10	1.15222	0.541681	0.690428	0.610974	0.425041	0.804484	0.931025	0.52264	1.21812	0.804349	1.11601	1.09012	0.590255	1.1688	0.928836	0.397615	1.05635	1.23267	1.06954	1.68106	1.76808	0.722157	1.1301	1.05673	1.63986	1.80038	2.00145	1.59769	1.1388	1.85093	1.30279	3.26271	2.16771	1.34353	1.83108	1.61156
105369729	ZNF970P	0	0	0	0.0407316	0	0	0	0	0	0	0.0970442	0	0.0368909	0	0	0	0.042254	0	0	0.0494429	0	0	0	0	0	0	0	0	0	0	0	0	0	0	0	0.0424095
144245	ALG10B	1.38267	0.981797	2.20937	0.936827	0.796952	1.74305	1.72905	2.05036	2.0302	1.64221	1.35862	1.6065	1.66009	1.80633	2.42305	2.51823	1.0986	2.1957	3.10167	3.16435	1.94488	2.98492	2.92798	2.50094	3.89466	4.23333	3.60867	2.47918	3.41641	2.33378	3.48687	3.67629	4.56123	3.93794	2.59895	3.26553
144402	CPNE8	6.6829	8.93774	8.2161	6.55779	9.29777	11.4974	3.14775	5.14599	5.97458	2.98279	7.22979	6.88499	3.87355	5.95028	6.09801	6.82573	5.19724	8.59018	9.78632	8.80084	13.1722	9.72505	8.83532	10.356	9.32668	10.6563	9.46138	9.47598	8.41724	10.2204	9.541	9.00691	7.54183	9.45106	10.3958	9.37249
55605	KIF21A	13.5963	8.83618	9.21722	10.3051	10.626	8.68172	7.00486	6.99533	6.03258	8.41215	5.72561	5.79487	7.89466	6.00341	5.65378	5.10273	7.81698	5.00773	7.86114	10.4325	8.48677	6.5957	5.75323	7.18579	7.43059	7.15287	6.94441	6.44587	7.08038	6.59897	8.69802	4.73322	7.2257	5.46679	6.49737	4.15613
225	ABCD2	0.0576112	0	0	0.0407316	0	0	0.0443345	0	0	0	0	0	0	0	0	0	0	0	0	0	0	0	0	0	0	0	0.0303249	0	0	0	0.0383173	0	0	0	0	0
114134	SLC2A13	13.193	14.9978	10.2183	12.7083	13.7076	8.74876	8.77824	11.1363	9.51292	14.2437	18.2443	11.2455	7.85776	8.65978	9.00567	8.81381	11.5353	9.86137	12.781	15.6734	11.8019	19.8834	27.3278	18.5633	12.1452	17.6145	12.7971	16.032	21.6868	20.4407	8.50643	11.856	8.85149	11.0262	14.4714	16.0732
120892	LRRK2	1.67073	2.13287	1.51894	2.28097	2.07208	1.91065	0.97536	1.96995	1.91419	1.3741	1.55271	1.49175	1.32807	1.59382	1.41345	0.927769	1.35213	1.30971	4.38513	7.21867	4.46439	2.26276	1.74652	2.25436	4.15088	5.01187	5.54946	2.80974	3.91154	4.10424	3.75509	4.36559	4.10962	2.77972	2.42175	2.41734
283463	MUC19	0.172834	0.101565	0	0.0814632	0	0	0.0443345	0	0.116011	0.100544	0	0	0.0368909	0	0	0	0	0.115563	0	0	0	0	0.154104	0	0.102491	0	0	0.0550929	0	0	0	0	0.0451607	0	0	0.0424095
1272	CNTN1	1.49789	1.72661	1.38086	0.896095	0.584432	1.03912	1.2857	0.723655	1.10211	0.636776	0.0970442	0.34425	1.06984	0.371892	1.45383	0.331346	0.464793	0.616336	0.909112	0.939416	0.884038	1.29988	0.873258	1.79645	0.307473	0.340613	0.697474	0.93658	1.18832	0.643802	0.766345	0.321675	0.812892	0.602273	1.59481	0.848189
29951	PDZRN4	0.115222	0.101565	0.103564	0	0	0.10056	0	0	0.0580056	0.100544	0	0.11475	0	0	0	0	0	0	0	0	0.132606	0.0962876	0	0	0.0512455	0	0.18195	0.110186	0	0.0804753	0	0	0.0903213	0.185315	0.059067	0
283464	GXYLT1	10.3124	11.8831	9.76956	9.409	8.12891	10.894	8.33489	9.68894	9.62893	8.27809	8.58841	11.7619	11.5837	10.9974	14.0133	13.4527	10.3522	12.866	8.02157	8.70196	8.57517	6.40312	6.62649	7.67893	9.12169	8.90459	10.8867	9.3107	8.31821	7.1623	11.9933	9.00691	13.1869	10.007	7.5015	9.88141
10138	YAF2	8.12319	8.12522	7.7328	9.04241	7.27883	8.34652	8.7339	5.86965	7.01868	6.87048	8.29728	7.68824	9.99744	8.34102	8.27875	9.74158	9.42263	10.131	6.47074	5.93315	7.33752	7.26971	8.52711	9.2288	5.89323	6.95823	6.88376	4.57271	7.03087	7.32325	6.93543	7.90402	8.44504	8.24651	7.38337	8.14262
85437	ZCRB1	32.1471	28.6753	29.3432	27.616	25.6087	32.2129	27.2657	27.3381	26.2185	29.9285	30.2778	36.0888	32.8329	31.3983	36.3861	25.9775	31.5637	31.3946	31.2307	31.7918	31.9138	26.6717	26.9169	29.4124	26.6989	31.239	35.2679	27.8219	28.272	33.9606	26.4006	25.8719	33.8705	29.3261	29.2972	28.6264
102467003	MIR7851	0	0	0	0	0	0	0	0	0	0.0335145	0	0	0.0368909	0	0.0403842	0	0	0	0	0.0494429	0	0	0	0	0	0	0	0	0	0	0	0	0.0903213	0.0926574	0	0.0424095
51535	PPHLN1	41.0192	42.8605	42.2887	39.6726	38.8913	43.6432	43.2705	42.0122	41.3	45.982	42.2142	43.146	40.3587	40.4831	41.4745	41.2857	39.2117	38.7136	30.482	33.7695	32.1348	31.1009	31.8996	31.8781	36.6405	36.0076	37.8455	30.246	27.6283	35.6506	33.7575	36.0736	36.6705	32.5691	33.4319	31.4678
144165	PRICKLE1	2.88056	7.95594	4.72943	3.29926	6.26936	5.53083	3.45809	4.34193	3.65435	3.25091	4.1729	3.213	3.57842	3.71892	3.71534	2.45196	4.09863	5.04625	20.5352	19.3322	17.1061	13.6247	13.5098	9.86284	13.58	16.3494	15.5264	12.2857	13.8142	12.0713	14.9054	15.6242	12.4192	6.57868	10.7502	7.33684
83448	PUS7L	4.43607	4.57044	4.07353	4.27682	4.51606	4.25706	5.45315	3.73889	3.19031	3.82066	3.59064	3.84412	4.72204	4.40958	5.33071	2.38569	3.97187	3.42837	3.95731	5.04318	3.35935	3.17749	4.16082	3.76902	3.99715	4.18467	6.03466	3.80141	4.70375	4.26519	5.44105	5.60634	5.59992	4.95717	4.07562	4.62263
51135	IRAK4	9.56347	9.17473	8.76844	7.8612	7.27883	8.84932	9.70926	9.52813	9.3389	7.90943	7.71501	9.46687	7.04616	8.60665	8.84413	10.1392	6.46485	8.0894	10.8024	12.163	12.7302	11.3619	12.8934	11.7297	12.6064	13.1866	10.6744	14.9853	13.22	12.876	11.112	12.8211	12.6901	13.25	12.9357	13.4438
5756	TWF1	51.9653	60.3636	58.2376	52.5438	57.168	57.1183	43.9799	44.344	43.2722	39.4466	41.0982	42.687	53.4549	52.0649	60.9801	46.4547	55.0569	48.2668	51.6055	56.9088	59.4516	46.2662	46.1286	60.0929	49.5031	50.8973	46.0333	43.1928	37.9766	47.9633	59.0852	47.2403	52.7025	51.5175	44.7728	45.0389
84216	TMEM117	6.91335	6.39861	6.7662	4.35828	5.73806	6.30179	5.36448	5.58823	3.94438	5.2953	5.53152	4.07362	4.83271	3.6658	4.32111	4.57258	4.39441	3.3128	6.89855	9.59193	7.24911	6.49941	8.83532	8.48909	4.86832	6.95823	6.39856	7.16208	8.36773	7.1623	5.82422	5.79015	5.32896	6.62501	5.7295	4.4954
4753	NELL2	0	0.101565	0.276171	0.122195	0	0	0.0886691	0.201015	0	0.0670291	0	0.2295	0	0	0	0	0	0.077042	0.0534772	0	0	0	0	0.0704489	0.0512455	0	0.0909748	0.110186	0	0	0	0	0.361285	0	0	0
440097	DBX2	0	0	0	0	0	0	0	0.0402031	0	0.0670291	0.0970442	0	0	0	0	0	0	0.115563	0.106954	0.0988859	0.0442019	0	0	0	0.461209	0.0486589	0.0303249	0	0	0	0.0383173	0.0459536	0	0	0.059067	0.212047
83956	RACGAP1P	0	0.0677102	0.103564	0	0	0.10056	0.0443345	0.120609	0.0580056	0.0670291	0	0.11475	0	0.21251	0.363457	0	0	0.038521	1.1765	0.444986	0.486221	0.433294	0.410945	0.422693	0.871173	1.21647	0.697474	0.330557	0.247566	0.643802	1.37942	0.965026	0.812892	0.602273	0.177201	0.254457
51054	PLEKHA8P1	3.28384	3.21623	2.72719	4.07316	3.13468	4.55874	2.97041	3.21625	2.26222	3.08334	3.15394	2.9835	3.50464	3.55954	3.02881	5.83169	5.70428	4.27583	3.90383	3.60933	3.66876	3.99593	4.31492	5.14277	3.68967	3.64942	4.03322	4.57271	4.70375	4.90899	4.02331	2.94103	4.2451	4.91084	4.07562	6.2766
196527	ANO6	142.185	154.176	138.638	166.226	149.561	151.947	156.678	155.747	134.457	155.407	144.596	147.913	139.263	136.963	122.081	141.22	160.65	140.525	97.4888	106.5	105.068	143.613	168.796	167.704	95.9315	100.529	98.738	124.345	130.764	125.863	90.8886	90.9422	88.4246	134.353	132.369	128.119
400027	LINC00938	3.34145	5.11212	4.52231	3.17706	3.45346	3.92186	3.5911	3.49767	4.69845	2.04439	3.68768	4.70475	2.87749	4.30333	4.24034	3.31346	4.09863	3.73653	5.77553	6.18037	4.81801	5.96983	6.01007	4.68485	5.53451	5.79041	4.67004	4.90327	5.84255	4.98947	5.51769	4.68727	5.14831	4.6792	4.78442	3.47758
196528	ARID2	16.0159	19.8052	14.3264	17.7997	20.3488	16.3243	13.8324	19.1367	14.2694	18.9692	19.7	18.1305	14.3137	17.904	16.2748	20.0133	16.6058	20.1465	21.2304	25.4631	23.9574	29.1751	30.4613	26.4888	21.2156	26.7138	21.8643	26.0589	30.203	26.2349	22.5689	25.78	26.2835	26.361	29.2972	28.6264
9169	SCAF11	64.8703	79.9996	69.0083	69.6918	74.4353	74.4818	69.5165	70.2348	62.124	68.4702	73.1713	70.3991	70.3879	73.3691	69.8646	73.7576	69.0852	73.9218	76.9001	88.0579	85.7075	77.6078	95.4934	93.3448	75.2284	81.1631	78.0867	82.9699	88.8266	83.9357	77.4392	72.7446	84.044	83.0674	84.9974	81.0021
105369970	NA	0.230445	0.0338551	0	0	0	0	0	0	0	0	0	0	0	0.0531275	0	0	0	0	0	0	0	0	0	0.0704489	0	0	0.0909748	0	0	0	0	0	0	0	0	0
81539	SLC38A1	86.5897	84.9424	94.7268	71.2803	77.2512	80.0461	87.9154	80.768	85.5583	86.3335	76.859	83.2511	95.2154	81.9757	94.7413	81.8425	84.2544	74.7307	175.726	199.601	185.471	186.702	202.545	187.007	162.653	168.117	147.561	187.206	188.893	175.839	175.531	164.33	160.095	220.71	230.538	213.15
54407	SLC38A2	141.263	184.307	171.364	102.521	129.691	122.013	254.347	334.128	303.659	233.228	280.603	297.776	230.384	270.791	269.039	200.266	189.636	219.993	359.741	443.652	391.629	341.484	414.9	375.281	372.503	454.523	428.188	401.572	471.712	503.293	349.952	383.483	399.491	407.554	483.345	469.261
100288798	LOC100288798	1.15222	1.15107	1.38086	1.75146	1.75329	0.770963	2.26106	2.05036	2.0302	2.48008	1.89236	1.49175	2.95127	1.75321	2.05959	1.45792	1.81692	2.08013	1.01607	1.48329	2.03329	0.866588	0.924626	0.704489	2.15231	1.84904	1.48592	2.03844	1.8815	2.49473	1.22615	2.66531	2.07739	1.15822	1.12227	1.86602
55089	SLC38A4	0.46089	0.507826	0.276171	0.733169	0.584432	0.435762	0.399011	0.442234	0.522051	0.569747	0.485221	0.459	0.442691	0.265637	0.242305	0.331346	0.253524	0.38521	0.588249	0.741644	0.795634	0.288863	0.565049	0.176122	0.256227	0.973179	0.849098	0.661115	0.495132	0.321901	0.268221	0.275722	0.72257	0.324301	0.059067	0.127228
347902	AMIGO2	61.644	41.2355	52.5761	35.8031	29.4341	28.9614	82.1962	51.862	66.5324	47.2555	26.9783	45.0393	72.4169	39.9519	55.0436	27.2367	44.8737	25.5394	31.8189	32.5335	31.0739	43.0887	41.5568	47.6234	23.8804	22.7237	22.1069	44.2396	37.729	41.2034	31.5351	37.682	34.3221	62.5438	53.7509	52.3333
91523	PCED1B	3.28384	2.74226	3.59023	1.42561	1.54077	1.97769	3.50243	4.54295	3.30632	2.34602	2.71724	3.15562	3.43085	3.18765	5.37109	3.31346	3.29581	3.3128	5.02685	6.42758	5.96726	6.5957	6.9347	6.3404	3.9459	5.25517	4.63972	8.31903	6.58525	5.71375	4.4448	6.98495	5.55476	6.85665	7.20617	8.39707
100233209	PCED1B-AS1	0	0	0	0	0	0	0	0	0.116011	0	0	0.057375	0.0368909	0	0	0	0	0	0	0	0	0	0	0	0	0.0486589	0	0	0	0	0	0	0	0	0	0
79657	RPAP3	16.4192	16.6567	15.3966	17.6368	16.8954	16.693	14.2757	16.7647	12.8772	14.1096	13.6832	14.5159	15.2728	13.2819	17.8902	16.8324	16.31	15.8321	16.471	18.2444	19.1394	12.0841	15.3591	14.7943	17.3722	14.987	17.9827	15.7566	13.3686	14.727	18.8521	15.7161	17.703	17.8829	17.9564	17.1758
8909	ENDOU	0	0.0338551	0	0.122195	0	0.0335202	0.177338	0.0402031	0	0.100544	0	0	0	0	0.0807683	0.0662692	0	0	0.0534772	0.0494429	0	0.0962876	0	0	0	0.145977	0.0909748	0.0550929	0.0990263	0.160951	0	0.0459536	0	0	0	0.0848189
10411	RAPGEF3	0.806557	0.507826	0.72495	0.651706	0.637562	0.938564	1.50737	1.3669	1.91419	1.64221	0.92192	2.18025	1.40185	1.27506	2.01921	1.52419	0.633809	1.30971	2.5669	1.82939	1.76808	1.49246	1.18147	1.16241	2.86975	3.30881	3.18412	1.37732	2.03004	3.13854	2.98875	2.15982	3.56769	1.80682	2.00828	1.52674
55652	SLC48A1	8.58408	7.3127	7.2495	6.76144	6.58814	6.90515	5.49748	6.5129	5.33652	5.39584	4.85221	6.31124	8.18978	6.21592	5.77494	5.23527	5.15498	7.04934	12.9415	11.7674	12.5091	9.53247	9.09216	8.62999	11.684	11.1916	10.4015	11.294	9.35799	11.1056	9.7709	8.54737	8.2644	6.94931	7.91497	8.22744
51564	HDAC7	204.866	195.784	226.668	179.341	153.705	176.249	210.057	200.895	236.489	165.796	162.452	187.1	199.764	161.986	166.665	149.437	167.833	142.412	193.801	196.041	190.952	197.39	195.045	205.922	174.03	172.253	187.499	179.548	193.25	203.039	167.561	156.61	157.746	193.747	178.914	187.916
7421	VDR	6.79813	10.4274	9.32078	5.09145	7.01318	5.39674	11.8373	14.0711	15.1395	8.57972	11.8879	10.2127	8.07911	9.6692	7.18838	6.75946	8.0705	5.97075	6.47074	10.9763	8.22156	20.7018	20.8555	19.62	8.19928	9.78045	8.21806	16.9135	17.1811	13.1979	5.47937	8.08783	6.27733	23.6276	22.032	18.4057
79022	TMEM106C	16.7073	18.688	20.2295	14.5004	17.6392	19.8104	15.2954	19.5387	24.1883	14.2102	17.7591	24.6139	15.6786	26.2981	26.4112	26.3089	18.0002	22.034	24.7064	15.7723	23.427	12.1322	10.3764	12.9626	29.8761	25.8866	32.5387	21.4862	17.6762	22.5331	35.9416	34.7869	31.7028	23.0254	20.319	22.477
1280	COL2A1	0.46089	0.304696	0.103564	0.0814632	0.0531301	0.201121	0.0443345	0.201015	0.174017	0.167573	0.291133	0.057375	0.295127	0	0.121152	0.132538	0.253524	0.038521	0.320863	0.0494429	0.0884038	0.288863	0.308209	0.387469	0.0512455	0.0973179	0.18195	0.165279	0.247566	0.0804753	0.0766345	0.275722	0.270964	0.138986	0.472536	0.169638
29843	SENP1	17.9747	16.1827	15.3966	17.6775	16.6829	17.5981	15.2954	16.0008	16.5316	18.2654	20.0396	18.6469	19.626	18.4884	19.344	19.2843	17.2396	16.1018	19.947	20.0244	18.8742	18.6316	15.9755	16.8373	20.4469	22.6264	19.8325	18.1256	20.1519	22.855	26.3623	24.2635	22.7158	20.2456	19.374	18.957
5213	PFKM	44.2454	50.5456	53.5427	45.9452	55.9992	59.5318	47.4823	53.1083	50.7549	44.5408	54.2477	54.9652	40.4693	49.993	48.5014	56.1963	41.5779	51.8107	52.4076	49.8385	49.5061	54.5469	57.8405	58.3317	56.37	49.3402	49.8239	54.542	54.6625	50.619	49.0078	50.8247	48.4122	54.0656	53.8691	58.5251
102466657	MIR6505	0	0	0	0	0.10626	0	0	0	0	0.0670291	0	0	0	0	0	0	0	0.038521	0	0	0	0	0	0	0	0	0	0	0.0495132	0	0	0	0.0903213	0	0	0
140461	ASB8	14.1724	15.8103	15.9489	15.2743	13.4951	15.4193	11.1723	15.0359	15.4875	13.1377	12.0335	14.0569	11.7313	15.0351	17.8498	14.6455	12.0424	13.5594	20.963	17.8489	19.5814	17.6206	17.8761	17.8236	17.116	19.7069	21.2275	15.2056	18.0723	18.5898	17.3194	16.9569	18.9675	16.7247	19.7874	15.9036
387856	CCDC184	3.34145	2.16673	1.72607	1.42561	1.80642	2.01121	1.19703	1.76894	1.10211	2.61413	2.52315	1.72125	1.10673	1.22193	1.57498	1.65673	1.39438	0.963024	2.67386	4.10376	3.84557	5.24767	4.93134	6.3404	2.10106	2.28697	1.78917	3.25048	2.97079	2.81664	1.22615	1.70028	1.2645	2.27011	2.06734	1.73879
121274	ZNF641	5.24262	5.58609	5.66151	2.93267	5.10049	5.56435	4.96547	4.98518	7.07668	6.40128	5.28891	6.99974	6.52969	5.68464	6.58262	3.51227	5.36625	5.93223	6.14987	7.91087	8.48677	8.47331	9.60584	8.55954	6.71316	8.22336	8.73358	7.27226	7.97162	6.75993	5.51769	7.44448	5.37412	7.50525	8.56471	6.48865
121273	C12orf54	0	0	0	0	0	0	0	0	0	0	0	0	0.0737818	0	0	0	0	0	0	0	0	0	0.0513681	0	0	0	0.0303249	0	0	0	0	0	0	0.0463287	0	0
23519	ANP32D	0.288056	0.101565	0.24165	0.0814632	0	0.10056	0.0886691	0.120609	0.0580056	0.100544	0.0970442	0.057375	0	0.106255	0.201921	0.198808	0.0845079	0.038521	0.106954	0.346101	0.132606	0.0962876	0	0.0704489	0	0.243295	0.1213	0.330557	0.346592	0	0.153269	0.229768	0.270964	0	0	0.169638
54934	KANSL2	22.526	19.162	19.7808	21.9543	19.9238	19.2741	21.1476	17.3275	18.9678	21.4158	18.1958	17.9584	21.3967	20.7728	20.7978	19.2843	19.8594	16.9107	17.9148	15.3768	17.8576	20.8463	15.4104	15.5692	19.1658	15.9115	16.1935	16.3626	16.1413	18.0265	16.9745	16.3135	17.9288	20.014	18.7833	15.9036
677815	SNORA2C	0.172834	0	0.0345214	0	0.10626	0	0.221673	0	0	0	0	0	0	0	0	0	0	0.077042	0	0	0.0442019	0	0	0.105673	0	0	0.0606499	0	0	0.0804753	0	0.229768	0.0451607	0	0	0
100302221	MIR1291	0	0	0	0.0407316	0	0	0	0	0	0	0	0.172125	0	0	0	0	0	0	0	0	0	0	0	0	0	0	0	0	0	0	0	0	0.180643	0	0	0
677793	SNORA2A	0	0	0	0.0407316	0.0531301	0.10056	0	0.0804061	0	0.100544	0	0	0	0	0	0	0	0	0	0	0	0	0	0	0	0	0.0303249	0.110186	0	0	0	0	0	0.138986	0	0.0424095
677794	SNORA2B	0	0	0	0	0	0	0	0	0	0	0	0.2295	0.0737818	0	0.0403842	0	0	0	0	0	0.22101	0	0	0	0	0	0	0	0.0990263	0	0	0	0.0903213	0	0	0.0848189
904	CCNT1	34.1635	39.5766	33.4167	42.9718	33.4189	38.5147	36.31	36.7054	31.323	42.0608	34.6933	41.769	35.8949	34.4797	29.0766	32.6707	42.0427	30.8553	19.8935	22.7932	21.7031	23.3979	27.6874	23.8822	22.8555	26.4218	25.6549	23.745	26.341	25.9935	23.3735	24.6771	23.4384	24.4616	23.6268	25.1064
255411	TEX49	0	0	0	0	0	0	0	0	0	0	0	0	0	0.159382	0	0	0	0	0	0	0	0	0	0	0	0	0	0	0	0	0	0	0	0	0	0
112	ADCY6	50.5251	50.2748	47.3289	56.2911	49.7829	48.4366	63.221	56.5255	48.1447	68.8054	68.8529	55.7685	58.5459	50.8961	42.888	50.7622	60.3809	51.6181	56.4719	63.0398	54.1031	67.0643	72.7886	70.6955	56.0113	65.0084	58.2542	76.1384	80.3599	68.4845	42.9153	55.0984	39.8769	61.5709	69.7581	60.2639
100616262	MIR4701	0	0	0.138086	0.0407316	0.0531301	0.0335202	0	0	0.174017	0.134058	0.0485221	0	0.0737818	0	0	0.0662692	0.0845079	0.115563	0.106954	0.148329	0	0	0.154104	0.105673	0.102491	0	0.212275	0.0550929	0.0495132	0	0	0	0.361285	0.324301	0.118134	0.212047
100506125	ADCY6-DT	0.115222	0	0.103564	0.0814632	0	0	0	0	0	0.0670291	0	0.172125	0.110673	0	0	0.0662692	0	0	0	0	0	0	0	0.0352244	0	0.145977	0	0	0	0	0.0383173	0.137861	0.0451607	0	0	0
784	CACNB3	29.0361	27.558	29.7229	34.907	29.381	29.5648	29.7928	22.6745	22.4482	28.8895	26.6872	25.6466	29.8079	30.6014	25.8863	32.8033	30.8031	30.4316	34.3323	31.3468	29.3501	32.2082	33.6975	32.8292	26.1864	29.7306	27.1408	29.6951	32.3816	28.5687	29.8491	33.638	27.3674	29.6967	35.6174	32.7401
9416	DDX23	91.1986	108.472	94.7958	94.8232	99.2471	104.449	91.4178	92.3867	92.635	84.155	104.274	89.1607	80.1271	92.0699	86.2202	93.5059	81.9304	88.213	104.494	95.8699	108.648	90.0289	83.9355	92.5346	104.336	103.644	105.349	92.4459	86.2519	93.7537	104.683	97.6055	96.2825	89.1364	80.1539	80.4932
27289	RND1	0.46089	1.3542	0.863035	2.36243	6.10997	3.75426	0.532014	0.964874	0.696067	1.97736	2.66872	1.26225	0.221345	1.1688	0.282689	2.12062	2.07044	2.61943	0.695203	1.0383	0.795634	6.16241	12.9448	10.039	0.256227	0.632566	0.788448	1.04677	2.37663	2.01188	0.191586	0.64335	0.0903213	1.57518	4.25282	3.09589
85478	CCDC65	0.288056	0.101565	0.103564	0.122195	0.0531301	0.268161	0.133004	0.160812	0.116011	0.0670291	0.0970442	0	0.0368909	0.159382	0	0.0662692	0.169016	0	0	0.0988859	0	0.144431	0.154104	0.422693	0.204982	0.0973179	0.151625	0.330557	0.14854	0.241426	0.114952	0.0919072	0	0.277972	0.354402	0
51303	FKBP11	52.5991	44.384	47.2253	54.0101	44.6824	46.2243	64.7727	53.7917	49.7688	63.5436	48.5221	50.2031	57.3285	53.9244	52.459	58.2506	56.3668	56.7799	43.263	42.2737	33.7703	55.2691	48.5943	46.3906	46.6334	42.3333	37.7545	61.2082	51.6917	46.8366	46.0574	49.1704	41.322	61.3855	51.5655	56.6166
377	ARF3	181.706	173.236	181.583	168.059	179.952	174.271	204.294	220.273	227.324	208.628	222.668	228.926	198.289	203.956	208.1	208.483	185.622	207.782	177.544	174.385	181.272	159.741	154.002	163.864	195.092	211.812	215.155	186.545	198.548	203.603	193.042	178.576	189.72	158.954	155.641	169.383
7480	WNT10B	0.345667	0.0677102	0	0.203658	0.10626	0.234641	0.221673	0.0804061	0	0	0.388177	0	0.0737818	0.106255	0.0807683	0.0662692	0.21127	0.038521	0	0.0988859	0	0.144431	0.154104	0.0352244	0.358718	0	0.1213	0.275465	0.0495132	0	0.153269	0	0.0903213	0	0.118134	0
7471	WNT1	0.0576112	0	0	0	0	0.0335202	0	0.0402031	0	0	0	0	0	0	0.0807683	0	0	0	0	0	0	0	0	0	0	0	0	0	0	0	0	0	0	0	0	0
23109	DDN	0.691335	1.55733	0.9666	2.72902	2.2846	2.54753	0.798022	0.52264	0.348034	1.07247	0.679309	0.57375	0.700927	1.59382	0.928836	2.71704	2.49298	2.73499	0	0.346101	0.132606	1.44431	1.33557	0.986284	0.102491	0.194636	0.212275	0.440743	0.198053	0.321901	0.153269	0.275722	0.406446	0.37063	1.29947	0.848189
5571	PRKAG1	48.4511	56.5718	56.5806	49.774	48.1359	53.7663	51.295	53.5907	52.7271	45.9484	47.8428	55.998	54.5617	58.0683	63.0397	59.5098	56.071	56.1636	60.5361	58.7877	65.684	57.917	58.4569	60.0929	57.3437	55.8118	62.7726	50.3549	55.2567	58.9079	62.802	65.5298	67.2894	61.0612	57.354	63.5294
8085	KMT2D	185.047	185.357	168.982	193.964	196.103	182.987	183.767	174.481	175.177	195.49	168.129	158.699	205.814	170.274	128.462	173.228	191.917	167.643	127.65	144.275	140.96	140.917	138.129	142.272	131.65	162.424	152.716	148.2	168.048	145.177	150.778	154.818	153.23	152.56	164.265	150.596
121268	RHEBL1	0.115222	0	0.207128	0.203658	0	0.10056	0.354676	0	0.522051	0.201087	0.24261	0.631124	0.221345	0.690657	0.242305	1.12658	0.169016	0.308168	1.39041	0.642758	1.10505	1.44431	0.82189	0.704489	0.922418	0.389272	0.727798	0.93658	0.693184	0.965704	1.26447	1.14884	1.39998	2.03846	1.06321	2.71421
50846	DHH	0	0.406261	0.172607	0.0814632	0.0531301	0.0335202	0	0	0	0	0.194088	0	0	0	0	0.0662692	0	0.077042	0	0.148329	0.176808	0.0481438	0.0513681	0	0	0.0486589	0.151625	0.0550929	0.0495132	0.0804753	0.0766345	0	0.135482	0	0	0.212047
55716	LMBR1L	39.1756	37.1729	38.5604	38.2062	43.5136	39.7884	42.6942	45.0274	49.0727	48.7972	51.1908	50.0883	33.8659	37.1361	41.2726	40.6893	35.2821	40.3315	37.7014	46.7236	39.6933	46.8921	53.7824	46.0736	30.3886	35.3264	39.3618	43.7989	51.4442	44.8247	25.0212	31.0646	30.348	30.0673	38.0982	35.624
10376	TUBA1B	826.03	808.019	925.623	758.789	714.919	843.166	722.653	680.236	817.995	631.012	571.978	724.531	702.883	845.949	1040.5	919.684	614.161	746.883	1481.69	1124.53	1401.38	889.408	593.867	916.751	1564.27	1238.13	1442.44	1036.3	848.161	940.273	1815.74	1450.76	1632.69	1159.33	718.55	792.379
7846	TUBA1A	471.49	450.442	505.601	377.663	377.915	420.879	361.105	337.505	380.517	316.076	285.892	313.497	324.456	347.294	407.113	327.503	268.946	288.753	869.057	832.026	862.733	655.815	582.412	740.805	664.09	627.068	637.673	589.053	543.159	561.074	704.348	668.257	718.506	549.829	448.2	486.649
84790	TUBA1C	820.672	749.01	831.863	747.425	678.844	778.405	806.711	714.489	821.243	697.069	625.401	726.998	729.739	794.469	906.019	794.369	627.767	670.304	1273.29	884.386	1151.68	801.209	498.785	762.363	1344.37	1086.85	1244.78	898.4	740.618	855.372	1609.1	1207.57	1334.9	1024.88	647.079	713.879
101927267	LOC101927267	0	0.0677102	0	0	0	0	0	0	0	0	0	0	0	0	0	0	0	0	0.106954	0.0494429	0	0	0	0	0	0	0	0	0	0.0804753	0	0	0	0	0.118134	0
5630	PRPH	0.115222	0	0.103564	0.0407316	0.15939	0.134081	0	0.0402031	0.116011	0	0.0970442	0.057375	0.147564	0.0531275	0.121152	0	0.295778	0	0.106954	0.148329	0.0884038	0.288863	0.359577	0	0	0.0973179	0.1213	0	0	0.0804753	0.0383173	0.275722	0.0451607	0.0463287	0.177201	0
10024	TROAP	2.41967	3.85948	6.55907	2.4439	3.82537	7.91076	2.79308	5.50782	10.441	1.74276	5.67709	13.3684	5.75498	17.1602	20.7171	24.9172	4.8592	17.373	28.8777	15.8712	23.9132	17.091	5.08545	10.0037	40.6889	37.1268	39.9379	22.8636	24.1129	25.0278	53.146	40.0256	43.9413	26.4074	17.602	22.5194
338761	C1QL4	0.46089	0.609392	0.828514	0.570242	0.637562	0.905044	2.08372	1.2865	1.85618	0.904893	1.3101	1.03275	0.8116	1.48757	0.565378	1.45792	0.802825	0.654857	0.588249	0.346101	0.0884038	0.240719	0.154104	0.352244	1.22989	0.729884	0.667149	0.220372	0.544645	0.0804753	1.14952	0.413582	0.767731	0.37063	0.413469	0.127228
79962	DNAJC22	9.16019	8.9716	9.73504	9.36827	7.96952	8.4806	10.5073	9.60853	11.0211	10.423	9.80146	9.86849	12.2478	15.5132	11.3883	12.1273	11.3241	13.1742	7.05898	6.3287	6.49768	4.57366	3.95535	4.22693	5.12455	6.90957	5.79206	6.2255	5.29791	6.35755	5.70927	8.63928	7.27087	4.44756	5.19789	4.28336
65244	SPATS2	71.726	78.9501	83.1276	64.5188	73.3727	73.5432	69.8269	76.7477	88.3425	66.3923	75.4033	77.8578	77.0651	73.6878	96.3162	69.7152	63.2964	65.1004	65.4026	71.0001	78.8562	57.7244	62.3095	66.8208	67.439	63.7432	72.7798	56.7457	63.1293	62.1269	74.9486	62.451	72.5732	54.3899	53.3965	53.4783
100335030	LOC100335030	0.230445	0.270841	0.517821	0.24439	0.15939	0.0670403	0.576349	0.0804061	0.232022	0.469204	0.24261	0.516375	0.332018	0.265637	0.242305	0.0662692	0.21127	0.154084	0	0.148329	0.0442019	0.0962876	0.0513681	0.140898	0.717437	0.291954	0.1213	0.275465	0.346592	0.160951	0.268221	0	0.135482	0.0926574	0.118134	0.169638
23416	KCNH3	1.037	1.15107	0.759471	1.30341	0.850082	0.636883	0.620683	0.884468	1.0441	0.971922	1.11601	1.31962	1.25429	0.85004	0.807683	0.728961	1.43663	1.11711	0.74868	0.889973	0.486221	0.674013	0.873258	0.387469	0.871173	0.973179	0.363899	0.220372	0.297079	0.160951	0.766345	0.459536	0.406446	0.509616	0.236268	0.212047
10445	MCRS1	51.9077	55.6578	57.7888	52.1364	58.8151	61.1072	51.3837	55.038	60.4999	53.3216	56.7709	61.8502	57.2547	65.3468	57.4667	63.8173	55.9442	61.4795	55.0815	47.9102	53.7937	53.0545	52.4982	57.2749	50.2206	50.9459	50.8549	53.7156	53.0286	50.7799	57.3993	54.7307	55.9089	50.035	54.9913	51.6547
84070	FAM186B	2.70773	1.01565	1.86416	2.56609	2.39086	2.48049	1.33004	0.482437	1.16011	1.50815	1.79532	1.31962	2.06589	1.22193	1.13076	2.12062	2.87327	2.27274	0.106954	0.0988859	0	0.288863	0.410945	0.246571	0.256227	0.145977	0.1213	0.165279	0.14854	0.321901	0.0383173	0.0459536	0.180643	0.231644	0.413469	0.848189
25766	PRPF40B	8.23841	9.54713	9.11365	6.47632	7.70387	9.151	8.4679	8.48285	10.9051	8.24458	10.8689	11.016	7.45196	8.39414	9.12682	6.69319	6.4226	8.01236	16.7918	15.8217	16.8409	16.9948	14.2803	13.4557	16.706	17.7605	17.4672	19.8885	20.4985	14.8879	16.668	15.0268	14.3159	15.7518	15.1802	17.3455
91010	FMNL3	79.0426	91.578	80.0552	103.743	128.522	120.17	63.62	79.4011	71.985	86.1994	94.424	84.9149	67.5473	88.7229	76.9722	104.507	94.0996	108.013	66.8464	78.4165	69.839	108.275	127.958	117.227	49.8618	55.1306	54.0087	64.3485	72.4378	67.6797	50.6171	61.5319	64.4443	79.4074	89.5455	88.3813
7009	TMBIM6	502.197	519.506	505.117	496.844	531.514	520.266	492.734	557.054	520.948	538.311	539.323	548.562	541.78	557.573	599.705	575.813	551.372	545.033	463.861	487.507	458.948	448.989	453.889	446.188	465.565	468.245	478.406	464.599	446.955	491.302	495.864	481.778	508.193	484.459	489.252	486.691
57701	NCKAP5L	51.6197	53.6603	46.742	56.1689	57.168	57.6882	56.7039	52.867	56.2074	48.462	56.043	53.8751	44.8962	45.849	40.9899	48.7742	45.8878	46.3407	70.162	78.7132	67.2753	111.164	107.462	106.695	56.1138	60.4831	55.7979	71.9513	75.7056	66.4726	46.7471	54.5469	41.8188	75.9791	78.2047	68.4489
100286844	BCDIN3D-AS1	0.403279	0.169275	0.172607	0.0407316	0	0.167601	0.310342	0.120609	0.174017	0.201087	0.339655	0.057375	0.258236	0.42502	0.323073	0.463885	0.253524	0.731899	0.37434	0.395544	0.353615	0.192575	0.410945	0.352244	0.358718	0.291954	0.18195	0.275465	0.742698	0.160951	0.613076	0.551443	0.225803	0.37063	0.945071	0.593733
144233	BCDIN3D	3.5719	3.25009	2.4165	3.54365	2.33773	3.05033	2.21673	2.33178	2.55225	3.38497	3.39655	3.72937	3.46775	4.35645	3.43265	3.71108	4.18314	3.58245	3.79688	6.08148	4.02237	5.72911	3.74987	4.68485	2.20356	5.4498	4.30614	5.4542	3.66397	3.05806	4.13826	5.1468	5.14831	5.37413	4.78442	5.55564
23017	FAIM2	20.5672	15.5056	13.3598	20.8953	17.0016	14.8494	9.53192	8.08082	6.67065	10.7247	8.92807	6.36862	11.1779	8.5004	4.92687	6.16304	10.8593	7.7042	7.05898	9.39416	8.08895	10.1102	14.8968	9.79239	4.15088	2.9682	3.51769	4.95836	5.14937	3.86281	2.56726	3.40057	2.89028	3.15035	4.78442	3.5624
359	AQP2	0	0	0	0	0	0	0	0.0402031	0	0	0	0.057375	0	0	0	0	0.042254	0.192605	0	0	0.0442019	0	0	0	0	0	0	0.110186	0	0	0	0	0	0	0	0
101927318	LOC101927318	0.115222	0	0	0	0	0	0	0	0	0	0	0	0	0	0	0	0	0	0	0	0	0	0	0	0	0	0	0	0	0	0	0	0	0	0	0
362	AQP5	0.172834	0.406261	0.172607	0	0	0.134081	0.48768	0	0	0.134058	0	0.286875	0.0737818	0.106255	0	0.0662692	0.169016	0.308168	0.160431	0	0	0.0481438	0	0.140898	0	0	0.0606499	0.0550929	0	0	0	0	0.0903213	0	0	0
363	AQP6	0	0.13542	0	0	0	0	0	0	0	0	0.0485221	0	0	0	0	0	0	0.038521	0	0	0	0	0	0	0	0.145977	0	0	0	0	0	0	0	0	0	0
102723963	LOC102723963	0	0	0	0	0	0	0	0	0	0	0	0	0	0	0	0	0	0	0	0	0	0	0	0	0	0	0	0	0	0	0	0.0459536	0	0	0	0
29127	RACGAP1	6.51007	8.93774	13.636	6.1912	7.96952	12.1008	3.32509	9.84975	14.9654	4.69204	7.22979	15.4912	8.81693	24.1199	33.9631	29.5561	8.95784	24.7305	73.4241	48.108	72.6237	34.2784	20.5986	32.9701	100.441	84.3746	95.6448	57.0212	50.8005	65.8288	126.217	86.9902	98.947	63.007	36.3852	49.407
41	ASIC1	4.95457	5.17983	4.86752	5.78389	4.99423	5.3297	4.61079	5.42741	5.62654	4.75907	5.96822	3.72937	5.12784	4.40958	4.03842	2.98212	5.324	3.65949	2.62038	2.62048	3.84557	2.98492	3.5444	3.94514	1.84484	2.82222	3.63899	2.58937	2.72322	3.54091	2.95043	2.71126	3.02576	4.44756	5.43416	3.6048
6602	SMARCD1	59.6276	66.8299	64.0372	61.4232	63.6499	65.1297	61.4477	62.8776	70.1868	65.6215	64.777	71.9482	50.1716	44.0958	43.413	44.9968	44.3667	47.5349	65.8839	66.7974	61.087	66.8717	63.6451	65.3061	62.6732	70.6528	74.4174	66.1115	68.0311	66.714	59.0469	59.2802	56.3605	62.9144	58.4763	50.6369
2819	GPD1	0	0	0	0	0	0.134081	0.133004	0.120609	0	0	0	0	0	0.0531275	0	0	0	0.115563	0	0	0	0	0	0.0352244	0	0	0.0909748	0	0	0	0	0	0	0	0.118134	0
84987	COX14	12.9625	16.1489	14.499	13.4414	14.1857	13.7433	10.862	13.1464	12.9353	13.5064	12.4702	12.2782	11.9158	11.4755	12.0749	11.1332	12.3804	13.9446	12.2997	12.5091	12.2439	13.3358	12.5852	14.5125	11.274	10.8996	10.2498	14.8751	11.5861	11.1056	10.269	9.37454	11.0192	13.111	12.4041	12.8925
91012	CERS5	45.5705	48.9545	48.9859	42.5645	43.1948	41.4644	47.5266	43.4997	44.8963	45.01	42.845	37.7527	45.0807	50.6305	49.2283	43.2738	44.3244	44.4532	41.2309	38.7633	42.1686	41.4999	40.0158	41.6353	38.6391	37.6134	35.3892	37.2428	39.561	36.8577	42.2256	38.601	40.5091	40.7693	36.7987	39.2712
51474	LIMA1	260.288	212.576	229.878	237.465	158.912	219.557	279.973	205.518	228.716	221.632	172.545	189.337	238.205	139.407	166.504	148.907	206.706	122.689	106.099	105.561	115.058	127.87	107.822	147.767	113.919	112.159	120.572	133.435	111.801	128.841	116.983	106.842	97.1406	144.731	118.784	116.287
113251	LARP4	69.1911	76.0385	66.3847	72.1764	61.2059	68.247	57.8122	62.1539	59.2237	55.6006	54.4903	54.9652	67.0677	65.8781	68.1281	59.9074	64.226	58.1282	33.7976	34.9562	40.7984	32.3526	37.396	36.6686	44.686	38.5865	46.852	37.0775	41.1454	42.9738	40.0415	41.7259	47.1477	39.7037	42.2919	44.6572
57609	DIP2B	65.1583	74.515	59.5494	84.8846	91.9683	87.2865	58.5216	67.5814	55.8014	81.9095	87.0486	71.2597	65.1494	77.4599	55.8513	81.8425	85.0995	93.2978	64.6539	68.2807	67.0985	64.9941	80.4939	69.0047	59.9572	65.1543	57.678	66.9379	74.4183	62.5293	61.5758	64.7946	68.599	62.1731	68.0451	65.5226
466	ATF1	18.4356	17.4354	18.1237	20.1621	17.1079	16.2238	23.5416	17.3275	15.2555	18.8687	14.7507	14.0569	21.1385	20.7197	19.1421	18.0252	19.8594	18.6442	14.8132	11.4213	13.4816	14.6839	13.3043	14.1954	16.2961	13.2352	15.9206	14.1038	15.151	14.1637	15.4419	15.808	16.2578	17.6512	13.8217	15.5219
25840	METTL7A	8.41124	5.14597	4.833	8.55363	3.45346	4.25706	12.1033	9.04569	6.43862	9.48462	8.3458	5.16375	12.3585	6.16279	6.50185	6.892	14.3663	7.74272	5.56162	5.29039	5.03902	1.78132	2.97935	1.65555	3.74092	6.03371	3.79062	3.30557	4.40667	4.18472	3.3336	3.8601	3.11609	1.52885	2.06734	1.99325
4891	SLC11A2	17.1105	18.0786	20.8855	13.4414	18.383	18.5366	13.3447	15.9606	18.7358	13.3388	13.2951	16.065	17.8921	19.4978	23.4228	18.4891	14.5354	20.4546	21.9256	24.0787	23.9574	24.6496	25.9923	23.6708	20.4469	20.7774	20.3177	24.9571	25.0042	23.1769	19.81	27.1126	24.3868	20.4773	28.4112	25.7001
25875	LETMD1	11.8679	11.1722	9.8386	10.9975	10.5729	12.0002	10.9506	9.97036	9.86095	13.2718	7.71501	9.98324	11.1411	10.0942	10.621	10.1392	12.4649	10.3621	15.134	14.5857	15.0287	17.0429	16.0269	15.1113	14.1437	12.7486	13.161	15.9769	12.7249	15.9341	14.3307	13.0968	15.8966	16.0761	17.661	18.4905
81566	CSRNP2	69.2487	58.6031	52.0583	70.0991	58.2838	55.6435	72.62	53.2691	42.4601	63.5101	60.6041	49.6293	66.2192	59.9809	51.8533	57.9193	60.0006	58.1667	40.0544	39.406	35.6267	45.4959	50.3408	48.8211	37.0505	45.3988	38.9979	41.3197	45.1065	44.2614	36.593	42.4611	36.3543	40.306	48.7302	42.4095
7024	TFCP2	32.4927	31.9592	29.2742	34.0516	27.2558	31.0061	29.6155	31.7604	30.2209	31.6712	31.8305	34.4823	27.7789	30.2295	32.1862	34.3275	31.3947	28.7366	30.375	31.4952	31.2508	30.3787	34.2112	32.5474	35.4106	36.2996	35.7834	36.196	34.6097	35.9725	34.7921	31.9837	32.1544	41.8348	33.9044	30.7469
5463	POU6F1	4.72412	3.79177	4.24613	4.23609	3.40033	3.58666	6.73885	5.2264	4.06039	7.17211	5.43447	5.16375	5.23851	4.8346	4.40187	3.57854	4.47892	5.39294	3.90383	3.06546	3.88977	5.15139	2.92798	3.48722	3.99715	4.6226	4.00289	4.02178	4.45619	4.26519	4.09995	4.68727	3.61285	4.91084	5.61136	6.06455
9802	DAZAP2	146.966	140.702	136.014	137.428	143.026	140.081	182.392	177.336	169.55	178.8	193.652	184.518	175.269	178.987	172.158	178.529	170.959	181.896	98.6653	105.264	103.035	108.083	115.219	114.479	99.4162	115.176	114.325	118.34	130.566	131.175	106.905	120.261	119.314	124.81	135.854	141.817
57228	SMAGP	31.7438	29.6571	35.6951	27.168	23.1647	28.4921	24.8717	25.2073	30.975	22.6558	22.8054	33.2201	35.7842	36.6048	43.6149	41.4845	31.1834	37.3268	41.8191	32.039	37.3506	23.783	14.794	20.7472	44.0199	38.8298	44.1834	29.1992	25.6478	30.9025	54.4872	43.2423	49.8122	33.7273	27.9387	31.1286
51411	BIN2	0	0	0	0	0	0	0	0	0	0	0	0	0	0	0	0	0	0	0	0	0	0	0	0	0	0	0	0.0550929	0	0	0	0	0	0	0	0
1990	CELA1	0	0	0	0	0	0	0	0	0.116011	0	0	0	0	0	0	0.0662692	0	0	0	0	0	0	0	0	0	0	0	0	0	0	0	0	0	0	0	0
11226	GALNT6	25.8674	33.7874	40.9769	21.7507	32.5688	35.699	15.9161	25.1671	36.6015	14.3107	19.5544	30.8103	17.2649	19.179	24.5132	17.4951	13.1832	17.373	42.5678	43.6087	52.8213	12.7581	14.7427	15.851	48.3757	48.0264	66.26	23.4145	25.1032	31.8682	46.4405	41.8178	46.1993	18.7631	10.8683	15.8187
9498	SLC4A8	1.61311	3.08081	3.8664	2.28097	3.98476	3.55314	1.33004	3.57807	3.19031	2.64765	2.08645	2.754	1.29118	3.45329	3.75573	2.38569	2.1127	3.77506	7.86114	6.03204	8.70778	3.80336	5.39365	5.42456	8.25052	10.3157	11.1293	6.77643	6.68428	8.20848	6.62889	7.6283	7.76763	3.89161	3.18962	2.92625
6334	SCN8A	0.748946	0.440116	1.03564	0.325853	0.584432	0.804484	0.221673	0.120609	0.174017	0.167573	0.339655	0.2295	0.737818	0.42502	0.726915	0.397615	0.042254	0.423731	1.01607	0.939416	0.751433	0.625869	0.667786	1.26808	1.1274	0.729884	1.3343	0.606022	0.990263	0.965704	1.68596	0.689304	0.993534	0.787588	0.945071	1.10265
401720	FIGNL2	0	0	0	0	0	0.167601	0.0443345	0.0402031	0.174017	0	0.145566	0	0.0737818	0	0.0403842	0	0.042254	0.077042	0.0534772	0	0.0884038	0	0.102736	0.0352244	0.153736	0.0486589	0	0	0.0495132	0.160951	0.0383173	0	0	0.185315	0	0.0424095
341405	ANKRD33	0	0	0	0	0	0	0	0.0804061	0.0580056	0.134058	0.145566	0.11475	0.147564	0.21251	0	0.397615	0.169016	0.308168	0.106954	0	0	0	0.0513681	0	0.102491	0.0486589	0.0606499	0.165279	0	0	0.268221	0.137861	0	0.138986	0.118134	0.254457
94	ACVRL1	30.0731	28.2351	33.6929	28.5121	29.1684	31.0732	27.9308	27.9009	29.2348	24.1975	25.8623	27.7121	25.3072	21.1979	25.0786	21.8026	25.9017	23.96	24.5995	28.2319	28.4218	22.8683	21.6774	25.3616	22.4455	28.0762	31.9018	22.0923	28.272	34.2825	18.0857	20.9089	15.8514	16.4467	20.2009	20.7382
91	ACVR1B	37.3897	40.3891	37.939	36.3733	41.1759	38.8499	42.5168	50.6961	47.2746	51.0762	60.7982	50.1457	32.9436	37.2424	33.8015	34.2612	34.268	42.0264	55.6162	51.9645	57.6835	54.9802	55.8885	47.4825	46.4284	54.1087	48.8838	50.8508	57.8809	53.1137	45.3676	43.7019	39.2446	38.2675	42.2329	39.8649
160622	GRASP	9.79391	7.6851	8.83748	10.6309	7.59761	6.83811	13.256	9.00549	10.383	13.9756	14.314	8.95049	10.8828	8.81916	9.16721	9.41023	9.84517	13.5209	9.09112	7.26811	5.61364	8.47331	10.0168	9.05268	6.81565	10.0237	6.79279	8.59449	8.41724	10.1399	5.24947	9.09881	4.92251	7.92221	12.4041	10.5175
3164	NR4A1	80.771	60.6683	53.8879	47.8189	54.9366	33.6542	66.5461	63.8827	42.9242	70.7827	62.9332	37.4085	52.6802	38.2518	32.0246	24.7184	34.7327	29.6997	43.3165	53.1017	34.5217	21.9536	22.7561	13.1387	31.0035	49.5835	35.7228	35.2595	54.1674	37.5015	26.8604	38.647	28.677	17.8829	26.5211	21.8409
60673	ATG101	114.531	101.599	104.427	112.582	98.1314	97.1079	125.289	108.95	102.264	108.118	96.9471	90.9967	117.903	98.9765	100.476	90.5238	105.086	90.7554	56.4719	46.5753	44.8649	50.4065	46.0258	52.0969	42.8925	42.9658	42	49.0327	41.294	43.2152	43.6817	49.2623	46.6058	51.7028	50.7976	53.2663
26628	OR7E47P	0	0.0338551	0.345214	0	0.15939	0.268161	0.133004	0.0402031	0	0.268116	0	0.11475	0.184455	0.106255	0.0807683	0	0.21127	0.038521	0.160431	0.0494429	0.0884038	0	0.154104	0.0352244	0	0	0.0303249	0	0	0	0.0383173	0	0	0.138986	0.059067	0.0424095
144501	KRT80	0.806557	1.01565	1.4499	0.936827	0.796952	1.0056	1.01969	1.04528	1.68216	1.00544	0.873398	1.26225	2.06589	1.64695	2.22113	0.8615	1.43663	1.81049	1.65779	1.53273	1.59127	1.78132	0.873258	1.90212	3.43345	3.06551	2.33502	3.47085	3.41641	2.81664	3.87004	3.40057	2.529	2.08479	2.30361	2.41734
283404	LINC00592	0	0.0338551	0	0	0	0	0	0	0	0	0.0485221	0	0	0.0531275	0	0	0	0	0	0	0	0	0	0	0.0512455	0	0	0	0.0495132	0	0	0	0	0.0463287	0	0
3855	KRT7	40.904	44.7903	62.5183	50.3035	42.6104	66.4705	37.2853	21.5086	37.1236	28.9901	17.9047	26.1056	46.4826	37.1892	47.5322	55.9975	59.7471	35.0156	41.9261	48.6024	51.009	133.84	94.7742	163.688	34.2832	23.5996	22.3798	48.3165	30.6982	32.1096	47.1302	39.5661	37.7995	114.339	59.2442	68.0248
3892	KRT86	0.0576112	0.101565	0.172607	0.0814632	0	0.10056	0.709352	0.120609	0.232022	0.201087	0.0485221	0.2295	0.258236	0	0.121152	0.331346	0.126762	0.38521	0.534772	0	0.751433	0.0962876	0.0513681	0.140898	0.256227	0.194636	0.485199	0.495836	0.0990263	0.160951	0.383173	0.781211	0.135482	0	0.118134	0.0848189
3887	KRT81	0.691335	0.507826	0.552343	0.325853	0.371911	0.670403	0.443345	0.241218	0.638062	0.268116	0.339655	0.803249	0.590255	0.743785	0.807683	0.596423	0.718317	0.693378	3.15515	0.988859	1.72387	0.818444	0.256841	0.387469	2.35729	2.04368	1.24332	1.76297	1.1388	2.01188	3.87004	2.20577	1.80643	0.694931	0.354402	0.933008
3889	KRT83	0.172834	0	0	0	0	0	0	0.0402031	0	0	0.0485221	0	0	0	0	0	0	0.077042	0.0534772	0	0	0	0	0	0	0	0.0606499	0.110186	0	0	0.191586	0.0459536	0	0.0926574	0	0
3891	KRT85	0	0	0	0	0	0	0	0	0	0.0670291	0	0	0	0	0	0	0	0	0.0534772	0	0	0	0	0	0	0	0.0303249	0	0	0	0	0	0	0	0	0
3890	KRT84	0	0	0	0	0	0	0	0	0	0	0	0	0	0	0	0	0	0	0	0	0.0442019	0	0	0	0	0	0	0	0	0	0	0	0	0.0926574	0	0
9119	KRT75	0	0.0338551	0	0	0	0	0	0	0	0	0	0	0.0368909	0	0	0	0	0	0	0	0	0	0	0	0	0	0	0	0	0	0	0	0	0	0	0
3854	KRT6B	0	0	0	0	0	0	0	0	0	0	0	0	0	0	0	0	0	0	0	0	0	0	0	0	0	0	0.0303249	0	0	0	0	0	0	0	0	0
286887	KRT6C	0.0576112	0	0	0.162926	0	0	0	0	0	0	0	0	0.0368909	0	0	0	0.042254	0	0	0	0	0	0	0	0	0	0	0.165279	0	0	0	0	0	0.0463287	0	0
3853	KRT6A	0	0	0	0.0407316	0	0.0335202	0	0	0	0.0335145	0	0	0	0	0	0	0	0	0	0	0	0	0	0	0	0	0	0	0	0	0	0	0	0	0	0
3852	KRT5	0	0	0	0	0	0	0	0	0	0	0	0	0	0	0	0	0	0	0	0	0	0	0	0	0	0	0	0	0	0	0	0	0	0	0	0.0424095
140807	KRT72	0	0	0	0	0	0	0	0	0	0	0	0	0	0	0.201921	0	0.0845079	0	0	0	0	0	0	0	0	0	0	0	0	0	0	0	0	0	0	0
319101	KRT73	0	0	0	0	0	0	0.0886691	0	0	0	0	0	0.0368909	0.0531275	0	0	0.042254	0.038521	0	0	0	0	0	0	0	0	0	0	0	0	0	0	0	0	0	0
3848	KRT1	0.230445	0.0677102	0.0345214	0	0	0.0670403	0	0	0	0	0	0	0.0368909	0	0	0	0.042254	0	0	0	0	0	0	0	0.0512455	0	0	0	0	0	0	0	0	0.0926574	0	0
374454	KRT77	0	0	0	0.162926	0	0.10056	0	0.0804061	0	0	0	0	0	0	0	0	0	0.038521	0	0	0	0	0	0	0	0	0	0	0	0	0	0	0	0	0	0
51350	KRT76	0	0	0	0.0407316	0	0	0	0	0	0	0	0	0	0	0	0	0	0	0	0	0	0	0	0	0	0	0	0	0	0	0	0	0	0	0	0
3850	KRT3	0.46089	0.710957	0.276171	1.05902	1.48764	1.57545	0.177338	0.120609	0.290028	0.435689	0.388177	0.459	0.368909	0.743785	0.323073	2.12062	1.0986	1.88753	0	0.444986	0.0442019	1.5406	1.54104	1.09196	0	0	0.0606499	0.165279	0	0.160951	0.229904	0.0459536	0.0903213	0.37063	1.29947	1.56915
3851	KRT4	0.748946	0.169275	0.276171	0.855363	0.584432	0.938564	0.0443345	0.160812	0	0.469204	0.630787	0.286875	0.368909	0.0531275	0.0807683	0.132538	0.718317	0.539294	0	0	0.0442019	0.577725	0.513681	0.105673	0	0	0	0.38565	0.0990263	0	0	0	0.135482	0.37063	0.354402	0.0848189
338785	KRT79	0.345667	1.28649	1.20825	2.52536	2.8159	3.21793	0.665018	0.763858	0.580056	1.17301	1.45566	1.31962	0.258236	0.796912	1.29229	2.91585	2.45073	2.23422	0.160431	0.741644	0.618827	1.73318	2.00336	2.53616	0.871173	0.535248	0.18195	0.771301	0.643671	0.402377	0.498124	0.413582	0.270964	0.926574	1.24041	1.90843
196374	KRT78	0	0	0	0	0	0.10056	0	0	0	0.0670291	0	0	0	0	0	0	0.338032	0.077042	0	0	0	0.0481438	0	0	0	0	0	0	0	0	0	0	0	0.0463287	0	0
3856	KRT8	47.2412	31.6884	41.5983	51.5255	30.6561	46.3919	66.6791	42.2132	50.2329	58.2483	39.9337	43.0886	64.1164	50.6305	45.7956	46.1234	70.8176	46.9956	23.8508	20.1233	22.8966	37.7447	27.9443	43.3965	21.6256	15.1816	22.774	25.9488	18.3694	21.6479	24.638	18.1517	20.5481	33.4493	26.0485	32.8249
3875	KRT18	147.139	128.548	122.862	220.399	129.266	201.02	213.338	126.599	114.677	165.294	101.702	97.1932	223.522	170.964	134.6	241.684	333.299	185.479	34.9206	41.6804	49.5945	212.41	188.316	289.968	45.4035	32.7961	36.026	64.5138	46.9385	51.987	42.5322	39.7958	40.1027	158.398	96.2201	97.0753
1975	EIF4B	348.318	335.436	331.682	342.634	351.403	356.587	365.627	351.495	349.484	385.25	403.267	370.355	362.564	368.758	368.627	375.945	361.905	387.829	292.306	317.078	292.042	405.371	410.688	402.651	263.504	274.388	260.249	314.636	336.046	329.224	277.034	304.305	279.364	382.536	429.535	445.893
283335	LOC283335	0.345667	0.372406	0.759471	0.488779	0.318781	0.670403	0.842356	0.442234	0.812079	0.703805	0.679309	0.516375	1.10673	0.796912	0.686531	0.331346	0.845079	0.847461	0.37434	0.543872	0.353615	0.674013	0	0.281796	1.1274	0.729884	0.606499	0.330557	0.693184	0.482852	0.498124	0.275722	0.541928	0.416958	0.472536	0.636142
23371	TNS2	24.7152	32.6702	34.2107	33.4406	41.7072	46.8277	27.4431	32.5243	33.4692	39.6477	37.8472	39.933	41.8712	60.3528	46.1187	79.5231	58.395	82.8971	50.0546	50.8273	63.3855	61.5759	55.7344	64.1437	47.2483	53.9141	56.4044	45.8373	49.8598	47.8828	59.9282	63.0024	61.4185	66.2501	74.4834	79.3481
102466193	MIR6757	0	0	0	0	0.0531301	0.0670403	0	0	0	0	0	0	0.0737818	0	0	0	0	0.115563	0	0.0494429	0.574625	0.0962876	0	0	0	0	0.0909748	0	0	0	0	0	0	0	0	0.0848189
84926	SPRYD3	113.955	129.394	131.561	111.767	132.188	140.081	110.526	124.71	131.789	104.632	118.442	140.454	100.528	125.487	133.995	124.387	104.874	133.475	161.875	155.943	154.928	149.872	134.585	133.853	139.849	139.213	142.891	149.192	137.944	148.236	142.31	143.927	147.043	136.299	144.773	149.366
3489	IGFBP6	430.068	405.719	375.593	431.47	397.148	355.682	351.262	305.664	280.863	334.375	336.258	272.761	392.04	364.773	303.487	295.892	396.807	365.872	409.314	344.37	341.504	366.374	320.589	291.623	288.819	269.376	234.685	284.665	266.43	221.468	347.614	345.525	263.829	352.422	325.105	265.738
8435	SOAT2	0.0576112	0.236986	0.138086	0	0.10626	0.201121	0.0886691	0.0804061	0.0580056	0.301631	0	0.2295	0.221345	0.159382	0.121152	0.0662692	0.253524	0.346689	0.267386	0.346101	0.0442019	0.0481438	0.102736	0.105673	0.102491	0.145977	0.0909748	0.165279	0.0990263	0.0804753	0.0766345	0.229768	0.0903213	0.0463287	0.118134	0.0848189
51380	CSAD	10.8309	12.6957	11.6337	13.0748	11.2636	11.3969	10.862	10.7342	11.3691	12.4674	12.3731	11.3029	15.3466	9.88171	6.74416	10.6693	12.9297	11.7104	11.0698	12.5091	11.8903	13.3358	12.0715	11.0605	9.73664	11.0942	11.9177	11.4593	10.2987	12.2322	9.42605	10.4315	10.5676	12.8331	14.4123	11.8322
283337	ZNF740	20.74	20.0422	20.2986	22.6875	24.1211	20.8831	20.9259	22.2323	23.0862	24.4321	24.5037	26.3351	22.0239	25.3949	24.9978	30.5501	24.0425	27.9277	22.6743	25.117	23.7806	30.2343	28.6121	30.7509	21.6768	22.6751	19.9538	25.7835	27.2818	25.5911	24.0632	26.8369	25.3803	27.1023	33.4319	30.7469
3695	ITGB7	0.115222	0.0677102	0.0690428	0.529511	0.637562	0.167601	0	0.281421	0.290028	0.335145	0.194088	0.057375	0.184455	0.318765	0.0403842	0.132538	0.549301	0.38521	0.534772	0.247215	0.574625	0.144431	0.616418	0.598815	0.409964	0.340613	0.272924	0.110186	0.346592	0.160951	0.268221	0.137861	0.225803	0.231644	0.059067	0.296866
5916	RARG	32.9536	36.2926	32.9334	39.9577	40.9102	46.9282	34.0933	32.1223	32.8312	38.1395	36.0034	40.5067	32.6485	47.5491	33.7612	45.5932	40.099	50.424	80.5366	58.6393	59.4958	60.9982	47.5669	43.3261	68.4639	66.1275	53.1899	64.1282	56.544	54.4013	70.6954	67.2301	58.754	46.1897	55.8183	47.3714
84975	MFSD5	37.2169	32.467	37.2831	37.2287	40.3258	37.2744	34.5809	33.3685	34.7454	36.933	33.5773	36.261	35.0833	39.4737	35.1746	35.3215	35.3666	35.7475	36.6318	35.3517	32.1348	31.3416	29.6394	32.5474	36.7942	35.0344	31.447	37.2979	33.867	33.7996	38.2023	34.5571	34.006	32.1521	33.1366	28.9657
9700	ESPL1	3.16862	5.61994	5.69603	3.50292	5.73806	5.93307	2.97041	3.81929	6.2066	2.41305	4.46403	5.10637	3.94733	10.4661	12.2364	12.3923	4.09863	9.97693	34.7601	18.4422	26.3001	12.71	6.83196	10.4264	39.869	38.0026	38.543	26.2793	24.41	22.2917	46.1723	39.1984	37.393	29.6504	18.4289	19.9325
5204	PFDN5	174.216	171.307	158.66	153.517	167.944	168.137	165.057	150.118	142.404	157.418	148.381	149.691	144.834	146.101	149.543	134.99	149.579	139.523	137.383	132.309	158.022	141.639	143.06	137.516	130.061	131.817	129.73	134.372	131.556	133.991	124.378	130.003	121.076	124.022	130.184	122.182
60314	C12orf10	38.83	37.5791	41.0805	38.695	43.4605	40.4588	36.4873	33.2077	34.1653	34.3859	39.2059	37.4085	39.2519	41.1738	37.2746	35.5203	40.9018	44.1065	44.2256	38.8127	35.9362	40.5852	38.1665	38.9582	38.3829	38.4406	33.4787	39.9975	39.5115	36.0529	40.9612	42.9666	39.6511	41.1399	42.8826	42.0278
8086	AAAS	28.3447	26.8809	32.6573	27.4938	31.825	32.1123	30.8568	30.1925	34.8614	30.2636	36.0519	40.1625	27.742	34.586	39.8996	32.8033	26.2397	35.5163	58.611	48.4046	43.0527	47.7105	37.396	39.8741	52.5266	53.1842	56.1315	49.6938	44.6609	53.1942	56.4796	54.8686	57.5798	48.1355	46.6629	44.1483
121340	SP7	0.115222	0	0	0	0	0	0	0	0	0.0335145	0	0	0	0	0	0	0	0	0	0	0	0	0	0	0	0	0.0606499	0	0	0	0	0	0	0	0	0
6667	SP1	67.1747	62.9366	54.9236	67.4108	62.3217	60.638	66.8565	68.305	63.5742	69.5092	68.3191	77.3414	69.0229	67.1	69.7838	73.2938	68.9162	74.384	61.0174	64.3253	66.1703	69.2789	68.4224	64.7425	66.4654	77.8057	67.6853	71.4004	71.9426	69.6916	70.772	72.331	78.715	71.1146	81.2761	76.2946
269	AMHR2	0	0	0	0	0	0	0	0	0	0.134058	0	0	0	0	0	0	0	0	0	0	0	0	0	0	0	0	0	0	0	0	0	0	0	0	0	0
54458	PRR13	67.8084	69.9785	76.7066	66.5554	63.9156	72.2694	72.886	71.9233	83.2381	72.7601	80.8378	76.8824	69.0598	74.6973	80.4856	76.9386	63.9725	76.2715	69.4133	58.7382	60.9102	64.3682	53.6283	55.7955	66.5679	64.2785	70.3235	63.467	62.9808	61.5636	64.4496	65.9894	66.1152	58.6985	62.7882	64.5472
5094	PCBP2	436.002	390.992	411.219	429.067	424.51	381.895	426.897	377.547	378.139	422.853	425.587	372.536	454.57	429.27	411.394	422.996	416.117	452.544	389.367	331.169	335.095	416.781	371.494	390.921	351.698	360.611	331.452	341.411	336.442	370.106	377.31	395.431	356.272	361.549	388.897	402.127
102157401	PCBP2-OT1	0.345667	0.304696	0.207128	0.24439	0.265651	0.0670403	0	0	0	0.335145	0.194088	0.2295	0.221345	0.318765	0.0403842	0.0662692	0.126762	0.077042	0.267386	0	0.309413	0.337007	0.102736	0	0.307473	0.145977	0.151625	0.330557	0.0495132	0.241426	0.344855	0.137861	0	0.277972	0	0.254457
7786	MAP3K12	16.5344	19.162	22.5425	17.9626	23.4835	22.1568	17.0688	22.9157	21.8681	19.8071	26.9298	24.4991	16.3058	24.173	19.9902	26.839	18.5072	29.1989	36.6853	39.1588	33.0188	41.3074	42.5328	33.5337	30.901	36.4456	35.1466	37.6285	48.0278	39.3524	26.324	30.0996	29.3996	29.8357	34.9086	35.0302
6895	TARBP2	18.378	20.55	19.8153	16.1704	18.1705	19.6763	19.9949	21.589	26.9146	19.1033	23.4847	25.1876	18.593	24.2793	27.6632	29.8874	21.5918	27.3499	23.7439	18.1456	18.2554	22.772	24.3999	22.6141	25.1103	23.2103	24.4116	26.0589	22.479	25.1083	28.7379	27.0667	26.0577	25.8977	28.5293	28.0751
8620	NPFF	0.748946	0.609392	0.897557	0.814632	0.15939	0.167601	0.310342	0.603046	0.232022	0.703805	0.776354	1.03275	0.258236	1.00942	0.444226	0.8615	0.802825	1.00155	0.695203	0.84053	0.442019	1.25174	0.513681	0.810162	0.666191	0.486589	0.849098	0.991672	0.544645	0.643802	0.881297	1.79219	0.812892	2.27011	1.24041	0.678552
11016	ATF7	39.6365	39.9151	39.0782	40.8945	40.2726	39.3191	35.0243	36.9868	36.0795	36.933	38.7206	38.6707	37.1123	43.0864	36.6284	45.5932	41.1553	49.6921	55.4023	63.0892	53.9705	61.1426	60.974	62.8756	48.5807	56.785	52.7351	54.1563	55.6033	47.8023	51.3068	53.0764	54.5992	55.3165	61.3115	59.5005
100652999	LOC100652999	0.0576112	0	0	0	0	0	0.177338	0	0	0.0335145	0	0	0	0	0	0	0	0	0.160431	0.0988859	0	0.0962876	0	0.0704489	0.0512455	0.0486589	0.0303249	0	0	0.0804753	0	0	0	0	0	0.0424095
517	ATP5MC2	117.93	117.003	120.618	122.521	127.034	117.086	120.723	121.373	113.111	123.233	119.025	119.971	115.801	115.234	111.178	116.369	119.114	121.611	103.371	105.215	103.211	100.621	97.394	101.27	94.4966	91.7708	94.7048	89.6362	92.8372	95.2023	96.6361	95.078	96.147	99.4677	94.8025	100.298
57658	CALCOCO1	69.7096	66.3221	66.6609	70.6693	65.8282	66.3364	81.7529	80.8082	79.5837	83.2166	89.4262	77.9152	74.2614	72.7315	72.53	62.2268	70.5218	75.6552	74.1193	79.1087	65.9493	89.4512	91.2812	69.216	54.8327	67.5873	55.9495	69.2518	81.3997	66.875	48.3181	60.429	50.8961	60.2737	82.2212	77.5669
100874366	HOXC13-AS	0	0	0	0	0	0	0	0	0	0.0670291	0	0	0	0	0	0	0	0	0	0	0	0	0	0	0	0	0	0	0	0	0	0	0	0	0.059067	0
3229	HOXC13	0	0	0	0	0	0	0	0	0	0	0	0	0	0	0	0	0	0	0	0	0	0.0481438	0	0	0	0	0	0	0	0	0	0	0	0	0	0
3227	HOXC11	0	0	0	0	0	0	0	0	0	0	0	0	0	0	0	0	0	0	0	0.148329	0	0	0	0	0	0	0	0	0	0	0	0	0	0	0	0
3226	HOXC10	0	0	0	0	0	0	0	0	0	0	0	0	0	0	0	0	0	0.077042	0	0	0	0	0	0	0	0	0	0	0	0	0	0	0	0	0	0
100874364	HOXC-AS2	0	0	0	0.0407316	0	0	0.0443345	0	0.0580056	0	0	0	0	0	0	0	0	0	0	0	0	0	0	0	0	0	0.0606499	0	0	0	0.0383173	0	0	0.0926574	0.118134	0
100874363	HOXC-AS1	0	0	0	0.122195	0.478171	0.0670403	0.0443345	0.0402031	0	0	0	0.11475	0.0737818	0.0531275	0.0403842	0	0	0	0	0	0.0884038	0	0.154104	0.0352244	0	0	0.0606499	0	0	0	0	0	0	0	0.177201	0
3225	HOXC9	0.46089	0.440116	0.72495	0.855363	0.584432	0.938564	0.266007	0.402031	1.33413	0.636776	1.16453	1.1475	0.147564	0.796912	0.807683	1.06031	0.253524	0.885982	0.695203	1.43385	1.06085	0.818444	1.2842	1.19763	0.871173	0.729884	0.424549	0.881487	0.445619	0.643802	0.996249	0.735258	0.767731	0.787588	0.945071	1.10265
3224	HOXC8	0.345667	0.575536	0.207128	0.285121	0.478171	0.268161	0.532014	0.562843	0.522051	0.234602	0	0.057375	0.221345	0.106255	0.0807683	0.265077	0.507047	0.462252	0.427817	1.13719	0.22101	0.722157	1.1301	0.704489	0.819928	0.340613	0.636824	0.220372	0.742698	0	0.536442	0.50549	0.361285	0.509616	0.413469	0.296866
3223	HOXC6	0.172834	0.0677102	0.138086	0.0407316	0.15939	0.301681	0.0886691	0.281421	0.0580056	0.36866	0.194088	0.11475	0	0.0531275	0	0.0662692	0	0.077042	0.534772	0.444986	0.176808	0.38515	0.667786	0.528367	0.256227	0.681225	0.454874	0.330557	0.445619	0.563327	0.344855	0.64335	0	0.231644	0.236268	0.127228
3221	HOXC4	0.518501	0.338551	0.517821	0.7739	0.478171	0.402242	0.266007	0	0.522051	0.536233	0.339655	0.057375	0.553364	0.584402	0.524994	0.596423	0.253524	1.00155	0.909112	0.444986	0.353615	0.770301	0.667786	0.986284	0.819928	0.875861	0.424549	0.661115	0.445619	0.241426	1.45606	1.24075	1.12902	0.694931	0.59067	1.22987
3222	HOXC5	0	0	0.0690428	0	0	0.10056	0.133004	0.0402031	0	0	0.194088	0	0	0.159382	0	0	0	0.077042	0.320863	0.0494429	0.0884038	0.144431	0.359577	0.211347	0.102491	0.0973179	0.0606499	0.165279	0	0	0	0.183814	0	0	0.059067	0.0848189
440101	FLJ12825	0	0	0	0	0.0531301	0	0	0	0	0	0	0	0	0	0	0	0	0	0	0	0	0	0	0	0	0	0	0	0	0	0	0.0459536	0	0.0926574	0	0
100240735	LOC100240735	0	0	0	0.0407316	0	0	0	0	0	0	0	0	0	0	0	0	0	0	0	0	0	0	0	0.0352244	0	0	0	0	0	0	0	0	0.0451607	0	0	0
100240734	LOC100240734	0	0	0	0	0	0	0	0	0	0	0	0	0	0	0	0	0	0	0	0	0	0	0	0	0	0	0	0	0	0	0	0	0	0.0463287	0	0
400043	LINC02381	0.518501	0.236986	0.655907	0.24439	0.212521	0.268161	0.0443345	0.160812	0.290028	0.201087	0.0485221	0	0.479582	0	0.282689	0	0.42254	0.231126	0.427817	0.148329	0.22101	0.38515	0.513681	0.563591	0.153736	0.145977	0.212275	0.165279	0.495132	0.482852	0.42149	0.0919072	0.451607	0.185315	0.413469	0.339276
23583	SMUG1	10.2548	11.443	14.3609	11.69	12.7512	14.6483	11.1723	14.1113	16.2996	12.3669	11.7423	13.5405	15.4942	16.5758	15.1844	16.5673	13.7748	12.866	14.8132	16.4151	14.5424	14.5876	13.6639	13.2444	15.3736	13.1379	14.3437	15.0404	14.4083	13.6808	16.5531	15.854	15.5804	12.6941	14.8849	16.5397
23468	CBX5	50.2946	57.6552	59.3768	51.0367	54.8303	58.5262	48.2803	46.5552	50.2909	44.5073	46.6297	46.5311	55.816	82.6132	90.299	87.9393	58.0147	81.78	135.351	116.685	124.915	88.1031	72.7373	86.5465	139.593	141.5	139.1	110.571	115.663	122.242	169.477	155.369	160.727	120.964	108.211	104.667
3178	HNRNPA1	230.503	203.706	217.519	212.415	185.477	202.562	247.874	225.66	229.644	234.401	217.816	228.18	266.205	267.975	262.336	263.553	270.51	254.778	179.095	144.818	180.742	162.726	146.296	167.598	184.227	171.571	203.086	174.094	162.552	178.011	221.704	209.043	232.758	222.656	219.02	228.799
4778	NFE2	0	0	0	0.0814632	0.10626	0	0.0886691	0	0	0	0	0	0	0	0.0807683	0.0662692	0.042254	0.077042	0.0534772	0.346101	0.0442019	0.240719	0.359577	0.0352244	0.102491	0.0486589	0.151625	0	0	0	0.114952	0.137861	0	0.0926574	0.059067	0
22818	COPZ1	134.119	137.587	145.404	130.83	133.516	140.014	130.61	144.048	135.037	137.644	131.98	138.331	134.062	135.263	146.029	136.382	134.959	134.746	118.185	126.426	140.562	124.741	128.472	130.683	117.608	122.815	123.665	114.593	120.466	135.681	120.431	126.281	129.972	128.979	120.083	122.351
442892	MIR148B	0	0.0338551	0	0	0	0.0335202	0	0	0	0	0	0	0	0	0	0	0	0	0	0	0	0	0	0	0	0	0	0	0	0	0	0	0	0	0	0
53831	GPR84	0.288056	0.0677102	0.0345214	0.0814632	0.0531301	0.10056	0	0.402031	0.0580056	0.100544	0.0970442	0	0.110673	0.371892	0	0	0.169016	0.077042	0.213909	0	0.132606	0	0.154104	0	0.153736	0	0.151625	0	0.0495132	0.160951	0	0.0459536	0.0451607	0.138986	0.059067	0
102724050	LOC102724050	0.288056	0.169275	0.138086	0.122195	0.265651	0.201121	0.0886691	0.0402031	0	0	0.339655	0.11475	0.221345	0.21251	0.0403842	0.397615	0.126762	0.077042	0.481294	0.247215	0.574625	0	0.205473	0.246571	0.0512455	0.0486589	0.18195	0.110186	0.0495132	0	0	0	0	0.138986	0.059067	0.169638
25946	ZNF385A	11.9255	13.2712	12.4277	16.6185	18.7018	15.8886	11.66	10.2518	9.16489	14.1767	12.6643	10.2127	7.41507	7.75661	5.04802	11.2658	12.2959	13.4053	5.93596	7.16923	4.90641	7.22157	7.80796	8.66521	3.74092	8.27202	6.12564	6.50096	8.36773	8.44991	4.67471	7.39853	4.4709	3.93794	6.9699	7.97298
3678	ITGA5	2290.34	2703.9	2618.04	2352.37	2953.72	2839.79	1679.21	1879.98	1816.39	1953.96	2088.44	1906.86	537.058	310.105	232.209	324.454	643.063	393.068	2086.95	2692.71	2657.82	2311.58	2672.63	2932.33	1380.66	1616.3	1701.41	1547.06	1689.34	1682.82	428.809	247.92	246.442	425.946	234.496	220.996
121355	GTSF1	0	0	0	0	0	0	0	0	0	0	0	0.057375	0	0	0	0	0	0	0	0	0	0	0	0	0	0	0	0	0	0	0	0	0	0	0	0
3071	NCKAP1L	0	0	0.0345214	0	0	0	0	0.120609	0.0580056	0	0.0485221	0	0	0	0.0403842	0.0662692	0	0.115563	0.213909	0	0.265211	0	0.154104	0.176122	0.358718	0.243295	0.0606499	0	0	0.0804753	0.498124	0.0919072	0.180643	0.37063	0.177201	0.0848189
5153	PDE1B	0	0	0.0690428	0	0	0.0670403	0	0	0	0.100544	0.0485221	0.172125	0	0.106255	0	0	0.126762	0.038521	0.0534772	0.0494429	0	0	0.205473	0.281796	0	0	0	0	0.14854	0	0	0.0459536	0	0.185315	0	0.254457
118430	MUCL1	0	0	0	0	0	0	0	0.120609	0	0.0335145	0.0485221	0	0	0	0	0	0	0	0.160431	0	0	0	0	0	0	0	0	0	0	0	0	0.0919072	0	0	0	0
9840	TESPA1	0	0	0	0	0.0531301	0	0	0	0	0.0670291	0	0	0	0	0	0	0	0	0	0	0	0.0481438	0	0	0	0	0	0	0	0	0	0	0	0	0	0
58158	NEUROD4	0	0	0	0	0.10626	0	0	0	0	0.0670291	0	0	0	0	0	0	0	0	0	0	0	0	0	0	0	0	0	0	0	0	0	0	0	0	0	0
196410	METTL7B	0.288056	0.507826	0.621385	0.0814632	0	0.502802	0.133004	0.201015	0.406039	0.100544	0.533743	0.803249	0.479582	0.690657	0.282689	0.8615	0.380286	0.539294	0.106954	0.444986	0.309413	0.0481438	0.154104	0.105673	0.204982	0.243295	0.212275	0	0.0990263	0.0804753	0.153269	0.137861	0.316125	0	0.354402	0.0424095
3679	ITGA7	21.8923	13.305	14.43	21.0582	13.2294	12.4695	18.6205	13.1464	12.5292	18.3325	16.449	10.7865	14.867	8.07538	10.5807	9.21142	13.6058	10.6318	11.7115	9.74026	9.2824	8.76217	9.04079	6.44607	7.3281	8.36934	6.88376	7.7681	9.80361	8.28896	6.2074	5.28466	3.83866	4.72553	3.30775	5.17396
100528022	BLOC1S1-RDH5	0	0.0677102	0	0.122195	0	0	0	0	0	0	0.0970442	0	0	0	0.0403842	0	0.0845079	0	0	0	0.132606	0	0	0	0	0	0	0	0	0	0	0	0	0	0	0
2647	BLOC1S1	15.0365	17.063	16.4667	14.9078	15.2484	16.0562	15.2067	17.1265	16.7636	16.0535	17.662	16.2371	11.9527	18.0102	16.719	16.5673	14.8734	15.9477	12.2463	14.5857	16.8409	14.9727	11.8147	11.4479	12.5039	13.8678	15.1018	12.1204	15.2005	18.4288	14.7905	14.3835	16.1675	10.8872	14.6486	12.1715
5959	RDH5	0.0576112	0.13542	0.379736	0.203658	0.10626	0.603363	0	0.321625	0.406039	0.335145	0.436699	0.459	0.332018	0.478147	0.646147	1.39165	0.042254	0.616336	1.06954	0.346101	0.442019	0.0481438	0.0513681	0.140898	0.768682	0.729884	0.272924	0.220372	0.297079	0.0804753	1.03457	0.183814	0.316125	0.185315	0.118134	0.254457
967	CD63	917.286	976.651	1016.34	858.337	935.675	961.794	987.862	1046.33	1063.59	980.401	1096.79	1061.32	996.128	1183.95	1224.33	1139.3	959.08	1140.8	883.229	858.428	878.513	837.461	823.791	863.844	846.216	907.733	926.245	926.332	959.318	952.103	870.53	1004.55	1006.36	929.493	1024.1	1079.58
10220	GDF11	43.7269	42.8944	43.7732	43.0533	47.1264	44.5148	41.7188	39.3186	37.0656	39.8153	44.9315	39.474	33.6445	37.6674	33.8419	34.7913	34.1412	34.3222	44.9208	47.7619	54.4568	38.4669	45.9231	46.6724	34.5394	41.1168	42.6369	37.7937	44.3143	44.3419	33.6042	38.4172	40.1027	28.6775	35.3811	32.9522
84324	SARNP	35.4309	41.9464	37.5248	33.0333	34.4815	44.6488	42.1621	39.3186	39.9079	37.972	37.1194	38.7281	34.8988	40.8019	46.1591	41.8159	31.6482	38.2128	44.4395	40.5927	54.8104	41.9332	37.7042	44.0306	43.5586	40.3869	47.7618	43.9641	39.2639	41.1229	47.3601	42.7828	46.1993	44.0123	37.035	41.1796
29095	ORMDL2	19.2998	17.5031	20.4022	17.759	17.2142	17.6986	23.6746	22.3127	20.418	19.3714	20.8645	25.3024	25.4916	26.9356	26.6132	25.3148	23.5355	21.148	19.84	16.86	18.2554	15.1172	12.277	14.2307	19.627	19.9988	21.9553	18.6214	20.3004	20.9236	20.5764	22.2875	24.1609	15.5664	15.0621	18.3633
85406	DNAJC14	44.1878	52.9832	52.5071	49.163	52.3863	48.8389	41.0094	48.0427	43.0402	42.0943	44.2522	42.687	40.9858	52.4368	47.8149	41.6171	43.8596	49.3068	51.8194	50.5307	50.125	45.3515	50.2894	49.0324	47.8633	45.8367	44.0318	48.2063	43.2745	44.9857	49.1611	51.6519	48.5477	46.7457	51.8017	45.9295
440104	TMEM198B	8.12319	6.46632	7.9054	9.08315	11.2636	8.84932	8.20189	9.1261	9.97697	10.356	8.92807	11.2455	9.03827	8.39414	7.87491	8.88008	9.6339	10.6703	11.3372	13.844	11.4483	15.2134	17.3111	13.3148	9.73664	10.2184	10.2195	11.7899	13.319	9.49609	9.80922	9.14477	11.6966	13.806	15.7118	14.8433
4327	MMP19	34.8548	28.9122	28.8254	36.9028	29.8591	29.2296	36.576	35.4591	27.9587	37.7039	36.1975	32.0152	32.0213	31.0796	28.3497	28.8271	33.1694	29.6226	23.7439	23.4854	23.4712	34.6635	39.2966	31.7724	20.5494	25.1567	21.5914	28.5932	30.8467	29.7759	20.1549	25.9178	21.7223	27.7972	32.605	28.7112
84305	PYM1	18.378	23.834	24.234	19.6326	22.2084	24.6708	19.5959	17.4883	19.3739	18.366	19.0207	20.0812	17.8183	24.598	25.6843	23.7244	18.3382	23.4593	26.0969	24.0787	27.803	23.7349	24.7081	23.1072	18.9096	21.264	21.0152	18.7867	19.3101	19.1531	23.5268	22.2875	23.7093	20.8942	21.6776	21.0775
102724112	NA	0.46089	0.440116	0.310693	0.448048	0.212521	0.838004	0.266007	0.683452	0.522051	0.435689	0.0485221	0.57375	0.479582	0.63753	0.605762	0.463885	0.676063	0.731899	0.106954	0.0988859	0.353615	0.433294	0.513681	0.140898	0.358718	0	0.363899	0.220372	0.0990263	0.482852	0.536442	0.183814	0.451607	0.324301	0.059067	0.0424095
1606	DGKA	31.0525	32.2977	35.2809	32.7889	33.2063	31.4419	25.847	24.0414	30.2209	23.3932	20.7189	25.5319	24.5325	26.245	22.5747	25.845	24.5918	22.5733	49.6803	50.6296	46.3678	45.1589	43.7657	45.2634	34.6419	30.5578	31.7502	32.6701	30.6487	28.4078	30.5772	31.708	30.7092	33.82	31.2464	28.9657
6490	PMEL	0.0576112	0.744812	0.24165	0.529511	0.690692	0.502802	0.798022	0.0402031	0.522051	0.536233	0.436699	0.172125	0.442691	0.159382	0.201921	0.198808	0.507047	0.462252	0.320863	0.197772	0.22101	0.38515	0.616418	0.528367	0.358718	0.389272	0.394224	0.330557	0.247566	0.482852	0.229904	0.229768	0.316125	0.277972	0.059067	0.254457
1017	CDK2	20.3368	23.4954	23.2674	28.5936	24.2273	31.7771	19.6845	25.3681	21.8681	21.7174	19.3603	25.7614	18.925	25.5543	32.7919	38.2373	23.1974	26.7721	36.0971	31.5446	40.6216	22.3869	15.77	19.303	43.6099	41.944	40.0896	33.4965	28.8167	29.9368	53.8358	44.2074	48.4574	31.0866	26.8164	27.0148
5869	RAB5B	138.037	169.106	166.842	149.322	162.525	183.355	130.521	142.48	145.942	131.008	144.741	141.315	105.729	102.111	103.222	113.122	109.015	101.156	136.955	149.565	145.247	154.493	177.785	167.844	119.863	130.26	130.549	128.036	149.134	140.59	105.641	103.166	101.747	110.726	110.337	120.994
6821	SUOX	7.60468	9.344	8.6994	8.14632	9.3509	8.11188	5.09847	7.8396	6.78666	7.07157	7.95762	8.20462	6.71415	8.02225	7.59222	10.0067	6.50711	10.0155	18.5566	17.9972	18.9626	15.9837	16.8487	14.9352	16.7573	19.9015	17.0426	16.1422	14.0617	11.8299	14.9054	17.83	15.3998	13.0647	14.1761	15.0978
64375	IKZF4	12.7321	11.7139	11.254	12.0973	15.2484	13.4751	13.1674	14.3123	13.4573	14.1767	14.8478	15.3191	11.4731	11.3162	11.7518	12.6574	11.8311	15.8321	11.8185	15.3768	14.9402	13.384	16.9515	14.759	9.73664	14.841	11.7358	14.5445	15.6462	14.566	11.6101	16.0838	11.4256	12.3234	12.8766	11.4081
6231	RPS26	121.675	107.219	130.56	116.207	114.017	116.382	119.393	108.428	106.846	110.33	111.698	112.168	101.634	107.849	87.3106	103.049	104.536	102.042	107.596	89.7389	104.582	124.355	103.044	106.66	83.0177	82.8175	75.9943	94.7047	79.5182	87.5571	96.4062	89.5636	85.6246	91.7772	80.0357	86.0064
2065	ERBB3	0.172834	0.0677102	0.103564	0	0	0.10056	0.354676	0	0.464045	0	0.145566	0.057375	0.110673	0.106255	0.161537	0	0.0845079	0	0	0.0988859	0	0.0481438	0.0513681	0.0352244	0.102491	0	0.0909748	0	0.0990263	0	0.191586	0	0.0451607	0.0463287	0.118134	0.212047
5036	PA2G4	169.838	180.278	171.951	164.841	162.525	176.484	157.609	139.062	140.432	142.571	132.077	137.413	158.852	152.423	158.467	149.636	153.213	144.916	133.265	108.428	132.031	117.23	96.983	122.969	139.746	125.053	143.558	119.772	106.849	111.941	169.86	138.228	156.978	152.143	116.362	122.139
6171	RPL41	769.398	684.313	758.09	712.966	729.955	698.828	707.224	647.47	682.61	714.396	701.435	670.254	685.138	690.551	654.304	683.965	719.669	680.203	679.534	608.989	597.3	737.707	619.14	685.115	582.968	484.059	475.404	587.015	527.315	534.034	650.397	601.257	605.92	614.875	586.121	609.933
84872	ZC3H10	8.64169	5.72151	6.00673	6.06901	6.85379	7.00571	5.76349	8.20143	8.17879	7.74186	9.2192	8.83574	7.48886	8.81916	7.87491	9.21142	7.39444	9.09095	7.9681	8.10864	8.13315	8.81031	10.5305	7.53803	8.96796	7.88275	8.09676	6.11531	10.4473	6.75993	6.78216	7.6283	10.7934	8.01487	10.8093	10.1783
23344	ESYT1	127.033	125.332	154	118.447	134.313	138.304	95.7626	94.4772	118.447	101.449	102.236	109.529	126.167	158.904	147.564	142.413	115.058	145.879	209.63	178.538	184.366	163.256	131.759	158.44	196.783	173.275	158.69	156.244	142.994	125.461	243.276	231.239	233.797	181.701	188.483	180.325
140465	MYL6B	52.2534	45.1288	44.1529	50.9552	45.9044	42.9728	55.1522	49.7714	42.9822	49.8361	48.8618	39.474	56.5169	48.5054	50.8033	43.8702	49.2259	46.2637	39.4661	36.9339	37.7926	40.8259	36.0604	35.3653	35.3594	35.959	36.7235	34.7085	37.9766	35.731	38.6238	40.623	44.6187	38.4528	46.1313	43.8938
4637	MYL6	992.872	1081.03	1174.21	890.311	961.124	1083.37	1040.89	962.26	1101.64	901.541	952.392	1048.07	971.78	1072.22	1217.26	1028.5	897.474	996.345	1210.19	1128.54	1311.65	989.451	933.873	1109.71	1134.27	1070.79	1196.32	1018.94	962.189	999.262	1131.24	1143.42	1190.84	1023.08	878.975	951.626
6601	SMARCC2	78.1208	81.0829	81.2289	78.3676	78.3138	82.6942	73.5953	80.0845	77.6695	77.6532	85.2048	75.2759	77.8029	86.7572	80.4856	85.4873	76.6064	91.9881	95.9915	100.023	94.3711	92.8212	92.1031	89.611	89.3209	100.481	97.5553	97.5145	104.423	91.6614	92.9194	110.794	97.7277	92.6111	107.443	98.0931
10193	RNF41	62.9115	61.8871	68.8702	52.9918	51.4831	57.9228	55.1522	50.4549	51.741	43.3008	40.3219	42.7443	46.4826	38.4643	41.1515	31.8092	40.8173	32.8199	65.7769	76.5377	68.2478	97.9245	88.5587	97.5013	53.1416	54.3034	45.6694	65.836	62.7827	56.9765	51.4218	48.4811	44.3026	69.3541	70.2897	66.2012
79035	NABP2	27.2501	26.3731	29.2742	26.5163	25.5556	29.7994	23.8963	21.6695	23.4343	21.5499	24.164	25.4745	23.4257	23.4824	28.0266	29.0922	23.8735	24.8846	40.5357	35.945	35.2289	34.471	29.5367	33.6746	41.0989	32.9908	33.9639	36.3613	34.4612	31.7877	40.3481	39.0146	40.5994	33.82	37.3303	35.4543
283375	SLC39A5	0	0	0.0690428	0	0	0	0	0	0	0.167573	0.24261	0	0	0.0531275	0	0	0	0	0	0	0	0	0	0.0352244	0	0.0486589	0	0	0	0	0	0	0.0903213	0.138986	0.118134	0.0424095
283373	ANKRD52	271.752	312.516	314.248	270.784	317.134	302.385	246.19	286.045	297.337	259.436	277.061	286.875	191.169	174.683	163.677	175.348	189.636	170.417	233.963	270.107	242.271	262.432	281.857	285.283	217.383	252.637	219.825	237.671	246.179	237.724	169.554	143.927	147.72	179.153	165.742	144.828
93058	COQ10A	2.93817	4.63815	3.96996	4.52121	4.19728	3.92186	4.12311	5.1862	5.91657	3.85417	3.54211	4.64737	5.05406	4.51584	4.11918	4.97019	4.39441	4.16027	4.70599	5.04318	3.75716	5.15139	5.18818	5.49501	3.99715	4.96321	4.51842	6.06022	5.09986	5.23089	5.0962	5.28466	3.92898	4.81819	5.9067	6.10696
1431	CS	141.724	144.493	154.829	136.858	147.383	145.578	141.161	135.444	146.348	130.774	140.229	133.684	143.247	144.719	140.9	149.305	132.931	139.407	159.629	146.796	152.32	137.643	128.831	141.884	162.807	146.707	145.924	131.837	131.804	132.462	185.226	163.641	165.559	145.472	137.508	129.434
10330	CNPY2	93.8487	98.4844	88.0296	95.149	97.4407	94.4598	101.792	99.4222	89.7927	98.7338	97.3353	90.595	88.612	90.7949	94.2566	91.7166	88.6488	86.4796	88.0769	91.3211	88.5806	110.971	103.764	100.178	89.6283	92.3547	90.7625	103.575	104.918	110.573	77.5925	90.8043	81.6053	99.8847	96.1019	99.7047
9924	PAN2	13.8267	16.0473	17.744	15.6002	18.2236	18.0674	13.5664	14.5133	13.1093	12.9701	15.9152	14.9175	12.5798	14.982	13.6902	13.3201	15.5917	15.7551	29.0381	29.2702	28.3334	28.3567	28.5607	27.8978	28.9537	26.8111	26.2007	29.0891	28.5691	25.3497	23.5268	27.2964	25.3803	30.2526	27.8205	29.7714
51561	IL23A	0.0576112	0.13542	0.138086	0.162926	0	0.201121	0.0443345	0.281421	0	0.0335145	0	0	0.221345	0	0.161537	0.0662692	0.0845079	0	0.106954	0.0494429	0.132606	0.0962876	0.102736	0.0704489	0.461209	0.0973179	0.0909748	0	0.297079	0	0.42149	0	0.0903213	0.0926574	0.118134	0
6773	STAT2	41.3649	43.8085	47.3289	43.5828	50.1549	48.2355	47.3493	53.5505	48.9567	49.0653	55.8489	55.08	43.3837	45.1052	43.4937	48.5091	40.5215	51.8878	72.3011	93.8921	64.137	96.3839	114.859	102.679	67.849	74.6915	66.9271	87.5977	85.2617	73.8763	57.7441	60.4749	55.8186	90.4336	107.62	100.214
319	APOF	0	0	0.0345214	0	0	0	0	0.0402031	0	0.0335145	0	0	0	0	0	0	0	0.038521	0	0	0	0	0	0	0	0	0.0303249	0	0.14854	0	0	0	0	0	0	0
8914	TIMELESS	5.70351	12.2894	11.3921	7.69827	13.6544	11.665	5.49748	7.96021	11.0791	7.03805	10.0926	11.7619	7.19373	14.8226	17.3248	19.0193	6.25358	17.1418	44.7069	30.7535	42.8759	30.7157	26.506	29.5181	52.9878	43.7931	49.187	40.934	40.8484	37.0186	57.3993	56.2932	50.9864	45.2631	33.9635	33.5459
4284	MIP	0	0.169275	0	0	0.0531301	0	0	0.0402031	0.232022	0	0	0.11475	0.0737818	0.0531275	0	0	0	0	0.160431	0.0494429	0.0884038	0.0962876	0.102736	0.0352244	0.102491	0.0486589	0	0	0	0.0804753	0.0766345	0	0.0451607	0.138986	0	0
283377	SPRYD4	10.5429	12.6618	11.4956	11.9751	12.9638	12.9388	10.3299	10.2518	9.80295	7.77537	7.76354	10.7291	12.0264	15.6195	17.0017	16.6336	10.3945	13.0971	8.44939	8.4053	8.97299	8.85846	8.2189	9.12313	7.27686	9.2452	9.94658	10.082	9.35799	9.65704	11.4569	11.5344	8.71601	9.17308	9.39165	9.62695
27165	GLS2	0.0576112	0	0	0.0814632	0.10626	0.0670403	0	0	0	0	0	0.286875	0	0.0531275	0	0	0.042254	0	0.0534772	0	0.0442019	0	0	0.0704489	0.0512455	0	0	0.110186	0.0495132	0	0	0	0	0	0	0
5939	RBMS2	54.6155	52.7801	57.6853	44.6011	43.673	47.7662	54.7975	54.9576	66.4164	44.8089	49.1529	52.8423	55.0412	53.2337	57.6686	53.6781	44.9582	48.6905	66.8999	76.4388	71.3861	66.8717	64.5184	64.2142	65.4917	77.465	73.5986	67.5439	72.2892	79.912	69.929	74.7665	66.8378	62.4511	64.0286	62.2995
11176	BAZ2A	117.815	135.928	131.803	120.24	143.026	135.991	129.457	138.66	144.376	129.4	139.938	142.175	104.844	96.8514	86.3413	101.856	99.7616	99.3071	94.6011	111.988	109.488	104.472	125.749	108.033	98.545	110.991	105.046	94.7598	122.446	105.503	76.9028	75.1801	80.115	78.1102	91.7901	83.8435
506	ATP5F1B	557.101	608.139	616.967	533.462	594.579	611.307	500.226	515.363	545.601	488.34	494.634	549.078	479.324	498.23	543.975	520.744	477.892	483.862	628.143	598.457	610.915	567.712	531.814	570.354	557.038	505.761	527.078	501.456	467.355	499.43	560.85	498.918	526.257	514.388	455.938	452.976
692090	SNORD59B	0	0	0	0	0	0.0670403	0	0.0402031	0	0	0	0	0.0737818	0	0	0	0	0	0	0	0	0	0	0	0	0	0	0	0.0495132	0	0	0	0	0	0	0
26789	SNORD59A	0.0576112	0	0.0345214	0	0	0	0	0	0	0	0.0970442	0	0.0737818	0	0.121152	0.132538	0	0.038521	0	0	0	0	0	0	0	0	0	0	0	0	0.0383173	0	0	0	0	0
10728	PTGES3	95.3466	99.2292	94.8303	98.3261	95.3155	100.024	111.324	97.5729	94.8972	105.872	103.546	92.6032	105.508	109.496	119.82	105.567	110.536	101.272	103.05	75.4499	88.1386	79.0521	57.4296	69.7444	126.525	104.373	120.329	94.7047	86.0539	96.4899	148.901	120.031	131.372	108.27	88.4823	89.7808
4666	NACA	365.716	349.757	351.221	359.008	343.114	347.872	371.39	335.052	333.88	364.705	338.442	353.258	386.322	380.924	373.917	373.692	386.37	369.108	261.61	253.049	272.019	285.204	296.497	315.505	256.586	240.424	257.519	271.057	259.102	267.339	287.571	294.333	307.092	332.733	307.562	352.211
5557	PRIM1	0.172834	0.338551	0.379736	0.448048	0.0531301	0.804484	0.310342	0.603046	0.696067	0.234602	0.436699	0.516375	0.885382	1.32819	1.49421	2.05435	0.253524	1.81049	3.85035	2.52159	4.46439	2.11833	2.31157	2.14869	5.27828	5.6931	5.61011	3.9116	4.15911	3.70186	6.6672	5.60634	8.39988	5.69843	3.83935	4.41058
8630	HSD17B6	0	0.101565	0.0690428	0.203658	0.10626	0.0670403	0.0886691	0.0402031	0.290028	0.0335145	0.0485221	0	0.0368909	0	0.161537	0.0662692	0	0.038521	0	0	0.0442019	0	0.102736	0	0.204982	0.0486589	0.0909748	0	0.445619	0.0804753	0.0383173	0.0459536	0	0	0.059067	0.424095
8608	RDH16	0	0	0.0690428	0.0407316	0	0.0670403	0	0	0	0	0.0485221	0	0	0	0	0	0.0845079	0	0	0	0.132606	0.0481438	0.0513681	0	0	0.145977	0.0303249	0.110186	0	0.160951	0	0.0459536	0.0451607	0.0463287	0.177201	0.0424095
11318	GPR182	0	0	0	0	0	0	0	0	0	0	0	0	0	0	0.0403842	0	0	0.077042	0	0	0	0	0	0	0	0.0486589	0	0	0	0	0.0766345	0	0	0	0	0
9880	ZBTB39	15.6126	13.9144	13.3253	14.6634	17.0548	12.6706	17.6008	14.9957	15.4875	16.02	16.6431	13.7126	11.7313	8.65978	9.9345	11.5308	12.8875	10.2851	9.67936	13.1024	10.5201	9.43618	14.0749	12.0115	10.6078	10.4617	11.8571	9.80654	12.7744	12.0713	9.00456	10.6153	9.48374	10.8409	10.1005	9.54213
6866	TAC3	0	0	0	0	0	0.0335202	0	0	0	0	0	0	0	0	0	0	0	0	0	0.148329	0	0	0.0513681	0	0	0	0	0	0	0	0	0	0	0	0	0
4640	MYO1A	0	0.0338551	0	0	0	0	0.0443345	0	0	0	0.0485221	0	0	0	0	0	0	0	0	0	0	0	0	0	0	0	0.0303249	0	0	0.160951	0	0	0	0	0.059067	0.0424095
23306	NEMP1	2.24684	3.62249	4.17709	3.01414	3.40033	4.4917	3.32509	5.38721	6.67065	5.16124	6.79309	6.19649	4.83271	11.9006	13.1249	16.0372	4.60568	14.7921	19.4657	13.399	18.6532	9.05103	6.9347	9.68672	24.0341	21.3126	26.3827	17.4094	18.0228	20.1188	30.7304	22.6092	31.3867	18.0219	17.0113	19.9749
4665	NAB2	119.371	115.751	120.307	108.102	105.676	102.136	140.363	131.906	116.997	142.872	145.663	120.832	136.976	135.156	129.431	129.755	127.987	133.128	83.8522	74.3622	72.6237	58.591	57.5837	53.5764	73.5885	75.7133	75.1149	82.9699	75.1115	72.9911	82.612	95.2159	95.1987	64.7675	68.2814	74.7255
6778	STAT6	134.637	142.09	156.313	130.382	141.911	152.584	129.457	136.731	142.636	144.414	152.893	149.175	134.209	142.01	146.191	149.901	135.973	154.238	140.003	134.633	145.955	138.221	127.496	132.197	130.881	150.064	135.704	138.504	144.38	130.531	133.727	135.15	138.463	123.929	139.575	147.034
4035	LRP1	2192.28	1872.8	1609.39	2195.03	2008.16	1541.12	2068.34	1813.4	1546.37	2375.95	1918.9	1493.81	2385.96	1940.11	1306.99	1643.61	2301.57	2057.44	1571.69	1931.79	1482.89	2096.47	2131.67	1897.4	1418.94	1636.11	1288.6	1844.95	2088.56	1558.81	1528.36	1850.87	1532.08	2003.39	2577.09	2095.2
100302201	MIR1228	0	0	0	0	0	0	0	0	0	0	0	0	0	0	0	0	0	0	0	0	0	0	0	0	0	0	0	0	0.0495132	0	0	0	0	0	0	0
11247	NXPH4	14.9789	11.206	11.8754	15.0707	13.07	11.3298	20.1279	17.3677	13.2253	18.9022	21.6894	13.7126	19.2571	17.904	14.5787	19.7482	20.4932	21.6103	16.7918	15.9206	13.9236	35.6745	25.2218	31.4554	15.2199	14.7437	10.7654	22.2575	19.5082	18.1069	23.0287	21.1387	17.0256	32.0131	34.7904	31.0013
6472	SHMT2	156.645	156.681	164.184	158.812	167.519	172.562	172.417	166.843	180.687	183.056	174.243	186.87	151.991	151.838	166.706	179.325	165.424	171.11	246.316	236.931	226.491	312.79	293.466	278.625	242.494	224.707	194.049	275.409	261.628	245.611	247.683	233.352	220.474	316.054	303.781	291.608
56901	NDUFA4L2	107.445	68.4211	59.0316	106.187	75.0198	66.0012	89.7774	35.9013	35.4994	92.8018	35.4211	30.9251	80.0164	42.8208	41.8784	44.5992	92.2404	50.1543	94.6546	78.6637	71.5187	154.927	115.732	127.829	47.5046	28.3195	22.1675	72.0615	41.6406	30.9025	59.5067	44.3912	34.9092	104.518	73.7156	66.4556
246329	STAC3	0.518501	1.11722	1.07016	1.01829	0.584432	0.871524	0.665018	1.04528	0.464045	0.36866	1.16453	0.688499	0.922273	0.584402	0.686531	0.927769	0.887333	1.00155	0.588249	0.84053	1.45866	0.914732	0.975995	0.704489	0.922418	0.875861	0.788448	0.495836	0.792211	0.563327	0.996249	1.24075	0.72257	1.43619	1.18134	1.48433
22864	R3HDM2	28.0567	24.8496	26.7886	26.7607	30.9217	28.7603	27.5761	27.9411	28.7128	26.8787	31.5879	32.589	26.0081	32.6734	28.3093	30.6164	25.6481	30.7783	54.0119	55.1783	46.6772	63.2128	56.5563	53.1185	47.2483	55.8605	50.7639	57.1864	59.2673	53.0332	49.5442	57.1203	51.3025	57.077	60.3074	57.4648
3626	INHBC	0	0	0.0345214	0	0	0	0	0.0804061	0.174017	0.134058	0	0	0.0368909	0	0.0807683	0	0	0	0	0	0.22101	0.0481438	0.0513681	0.0704489	0.0512455	0.0486589	0.151625	0.165279	0.198053	0	0.114952	0.0919072	0.135482	0	0	0
83729	INHBE	0.633724	0.203131	0.0690428	0.7739	0.371911	0.301681	0.266007	0	0	0.536233	0.339655	0.34425	0.922273	0.318765	0.403842	0.0662692	0.549301	0.346689	4.2247	3.60933	3.44775	8.66588	8.78395	6.76309	4.91957	2.53027	1.24332	6.39078	3.61446	2.89711	4.09995	2.43554	1.53546	9.59004	6.14296	5.64046
2735	GLI1	0.518501	0.304696	0.621385	0.651706	0.212521	0.234641	0.576349	0.844264	0.812079	1.34058	1.26157	0.803249	0.627146	1.85946	1.7769	2.31942	0.802825	2.31126	2.24604	1.97772	0.884038	3.41821	3.18482	2.78273	3.07473	2.53027	2.69892	3.25048	5.09986	2.89711	3.1037	2.84912	2.70964	4.16958	6.67457	4.36818
64333	ARHGAP9	0.115222	0.0338551	0.207128	0.122195	0.10626	0.0670403	0	0.241218	0	0.0335145	0.0485221	0	0	0.0531275	0.161537	0	0.042254	0.115563	0.160431	0.197772	0.0442019	0.38515	0.308209	0.211347	0.0512455	0.0486589	0.18195	0.275465	0.0495132	0.0804753	0	0.275722	0.180643	0.185315	0	0.0848189
4141	MARS1	144.374	151.298	150.686	144.231	158.912	157.109	129.812	125.956	129.062	127.121	123.101	128.635	129.192	129.631	136.781	132.671	124.734	129.007	279.579	275.101	269.985	348.417	309.031	323.431	260.02	226.118	196.445	285.712	249.447	208.994	264.312	248.058	217.358	332.362	303.9	276.298
102465454	MIR6758	0.172834	0.203131	0.414257	0.0814632	0.265651	0.268161	0.221673	0.201015	0.0580056	0.603262	0.533743	0.401625	0.0737818	0.159382	0.161537	0.463885	0.464793	0.192605	0.320863	0.494429	0.486221	0.625869	0.513681	0.422693	0.461209	0.632566	0.0909748	0.220372	0.247566	0.402377	0.42149	0.183814	0.406446	0.926574	0.236268	0.848189
1649	DDIT3	6.97096	9.20858	9.56243	6.39486	9.66969	13.6427	12.857	14.8751	16.8796	14.0091	20.1367	15.6634	12.4691	19.9759	19.1017	21.0736	12.7184	16.5255	19.0379	19.8761	24.9299	46.6995	44.8444	37.5493	18.7558	16.6414	15.7386	30.1358	26.5886	25.3497	19.3885	22.6551	23.1223	47.8112	51.2111	55.4716
693201	MIR616	0	0.0677102	0	0	0	0	0.0443345	0.0402031	0.232022	0.0670291	0	0.057375	0.0368909	0.106255	0.242305	0.132538	0	0.038521	0	0	0.22101	0	0.256841	0.0352244	0	0.145977	0.0909748	0.275465	0.0495132	0	0.0766345	0.0919072	0.135482	0.185315	0.354402	0.0424095
114785	MBD6	52.3686	50.0378	51.2298	46.2711	59.8245	60.5374	52.8468	63.5611	69.5487	57.5445	73.5595	62.7108	41.8343	50.8961	41.5957	56.4614	48.592	58.1282	64.9747	68.3301	66.7891	81.7	84.5006	78.0926	59.086	61.6995	60.2253	76.8546	80.4589	69.2892	54.6404	52.8926	49.1348	75.5621	83.2844	73.8349
10540	DCTN2	94.0792	95.2005	96.4183	85.6178	87.0803	98.2476	102.457	101.593	105.744	94.0418	108.544	109.816	97.5027	115.871	115.539	110.67	88.7333	113.791	140.217	117.13	126.506	137.162	120.51	128.006	132.931	136.537	133.915	129.083	131.012	130.853	133.344	133.725	130.605	135.604	130.892	136.771
3798	KIF5A	0.691335	0.744812	0.759471	0.814632	0.425041	0.502802	0.310342	0.52264	0.174017	0.569747	0.24261	0.803249	0.4058	0.63753	0.121152	0.397615	0.169016	0.38521	0.481294	1.43385	0.972442	0.914732	1.74652	0.95106	0.512455	0.973179	0.606499	0.330557	0.445619	0.482852	0.344855	0.50549	0.180643	0.0463287	0.531603	0.381685
79837	PIP4K2C	15.7279	16.9953	20.0569	13.5229	19.7113	18.6707	14.4531	16.8853	20.766	15.9864	17.8561	15.4912	15.7524	14.8757	15.9921	14.1153	13.7325	14.4839	21.0165	23.0899	25.9907	19.2094	18.7494	19.1269	19.2171	23.6969	21.2275	17.5195	21.6868	20.6017	17.0512	16.6812	14.9482	15.7054	18.2517	16.7093
196403	DTX3	11.6375	11.917	11.1504	12.3009	14.5577	10.6259	7.66987	10.2116	8.58483	8.51269	12.4217	12.0487	6.82482	8.97855	6.50185	10.0729	8.83108	9.66877	15.2945	15.9206	14.7634	17.7169	21.3691	18.5281	12.2989	15.1329	11.008	15.426	18.3199	14.8879	8.85129	7.67425	7.04506	10.424	14.3533	11.1113
115557	ARHGEF25	8.6993	9.00545	8.04349	11.527	11.5292	10.4248	10.4629	6.11087	6.67065	11.1939	8.97659	7.34399	7.48886	8.28789	7.47107	9.87411	9.00009	8.55166	9.8398	11.4213	7.77954	17.2355	21.0096	18.1054	7.17437	8.27202	8.88521	9.80654	12.3783	8.85228	8.50643	7.67425	7.27087	9.86802	12.0497	12.5108
101927583	LOC101927583	0	0.0677102	0	0	0	0	0	0	0	0	0	0	0	0	0	0	0	0	0	0	0	0	0	0	0	0	0	0	0	0	0.0766345	0	0	0	0	0
65012	SLC26A10	1.037	0.473971	0.310693	0.896095	0.690692	0.636883	0.266007	0.562843	0.232022	0.502718	0.485221	0.57375	0.553364	0.584402	0.323073	0.463885	0.718317	0.924503	0.481294	0.84053	1.23765	0.962876	1.59241	1.40898	0.512455	0.535248	0.970398	1.43242	1.23783	2.09236	0.344855	0.459536	0.587089	1.01923	0.118134	1.27228
2583	B4GALNT1	14.3452	18.1463	19.3665	13.9709	18.9675	18.2014	8.55656	10.5332	12.3552	8.88135	11.4512	9.17999	9.99744	13.6538	12.721	15.0431	10.5212	14.7535	16.2036	14.734	16.3547	13.2877	15.8214	14.5829	16.501	16.8847	17.7401	15.3158	14.3588	16.6584	15.5951	14.9809	15.8062	10.9799	14.8258	17.2182
10956	OS9	441.59	408.462	370.242	420.187	395.129	363.928	483.025	417.831	375.818	472.455	434.855	374.199	397.463	359.461	351.504	327.171	385.905	364.37	359.794	351.243	350.698	422.365	431.595	407.617	346.983	357.059	339.397	423.334	428.586	361.173	295.388	330.315	298.376	380.637	407.326	373.585
116986	AGAP2	0.288056	0.473971	0.586864	0.285121	0.637562	0.368722	0.354676	0.361828	0.638062	0.402175	0.24261	0.057375	0.627146	0.318765	0.403842	0.132538	0.21127	0.38521	0.534772	0.494429	0.309413	0.818444	0.770522	0.739713	0.358718	0.0973179	0.18195	0.330557	0.495132	0.643802	0.153269	0.367629	0.361285	0.509616	0.76787	0.212047
100130776	AGAP2-AS1	17.7443	18.4172	18.1237	18.2478	18.2768	22.0227	18.8422	17.4883	19.1999	19.1368	22.951	19.9091	13.871	14.7694	12.9633	14.778	15.1692	14.0216	23.0487	18.64	20.0677	24.3608	22.8588	23.4947	16.911	15.0356	15.587	19.3376	18.1713	19.7969	20.3465	14.2456	15.8514	22.8864	20.3781	17.0486
6302	TSPAN31	23.6206	26.2377	25.0625	26.4755	26.14	28.0899	23.4086	25.6898	22.6802	24.3986	21.9805	22.3762	25.5654	19.3384	19.869	19.682	25.1834	21.7644	24.0112	24.1776	23.0292	21.8573	22.8588	21.6278	21.1644	23.6969	22.5921	17.2441	24.0634	20.0384	19.6184	19.9898	21.4513	17.1416	19.8465	16.9638
1019	CDK4	81.3471	79.2209	74.152	77.6344	79.3233	80.5489	80.2455	87.7231	78.4816	86.5345	98.3058	91.6852	92.9651	121.024	106.008	117.959	102.466	125.617	78.3975	70.5551	77.0881	107.264	106.178	100.495	92.9593	90.8949	97.343	110.351	101.997	107.837	110.047	114.241	118.185	139.959	158.89	162.555
102466729	MIR6759	0	0	0.0345214	0.0407316	0	0	0	0	0.0580056	0	0	0	0	0	0	0	0.042254	0.077042	0	0	0	0	0	0	0	0	0	0	0	0	0	0	0	0	0	0
92979	MARCHF9	1.61311	1.38806	2.17485	1.18122	1.27512	0.670403	1.68471	3.05543	1.56615	2.21196	2.47463	1.836	1.6232	1.1688	1.57498	2.25315	2.07044	3.04316	1.65779	3.95544	1.59127	4.47737	5.59913	3.09975	2.61352	2.09233	2.21372	4.07688	2.97079	4.50662	1.60933	3.07889	1.67094	2.87238	5.19789	4.07131
1594	CYP27B1	1.78595	1.6589	1.13921	1.18122	0.690692	1.17321	1.86205	1.20609	1.16011	1.97736	2.13497	1.20487	1.06984	1.1688	0.48461	1.39165	2.78876	1.15563	0.802157	0.444986	0.353615	0.866588	1.95199	0.95106	0.512455	0.535248	1.42527	0.495836	1.23783	1.44856	0.804663	0.413582	0.451607	1.11189	1.47667	0.720961
4234	METTL1	25.2337	21.5657	19.7462	28.9194	21.1458	25.006	26.9554	26.7752	23.3763	28.5209	26.5416	25.9909	26.0081	22.6323	23.019	28.6946	29.113	24.3067	12.1928	12.0641	12.1113	12.2767	14.4344	14.6534	14.9637	13.9165	12.7971	13.608	12.4773	11.347	16.2465	14.889	13.5482	16.215	17.3657	15.6067
25895	EEF1AKMT3	2.76534	3.11467	3.72831	2.56609	4.09102	2.98329	2.5714	4.10071	3.19031	3.2174	3.7362	2.81137	4.50069	4.35645	4.36149	3.71108	5.66203	4.93068	3.42254	4.00488	2.78472	3.75522	3.95535	3.52244	2.8185	3.21149	2.48664	3.19539	4.25813	4.10424	3.83173	3.26271	3.56769	5.69843	4.43002	5.17396
10102	TSFM	20.3368	23.4277	22.7496	22.606	24.8649	24.4362	21.3249	22.2725	24.0723	21.4828	20.8645	25.4171	20.622	23.323	22.0498	26.574	25.3946	24.5379	22.6743	17.4534	24.6647	24.4089	21.0096	24.8685	24.5466	21.264	22.8953	22.9737	21.3897	21.8893	24.523	23.5742	22.5803	24.6932	23.0361	24.8944
10677	AVIL	0.806557	1.62504	0.690428	0.733169	1.32825	1.13969	0.443345	0.763858	0.870084	1.17301	0.582265	1.31962	0.700927	1.32819	1.41345	1.92181	0.971841	2.15717	1.76475	2.91713	1.50287	4.38109	4.87997	4.01559	1.58861	1.41111	1.72852	2.47918	1.68345	1.85093	1.3411	1.83814	1.7161	2.59441	3.54402	4.32577
10106	CTDSP2	130.547	138.806	141.918	125.535	150.783	140.651	152.91	174.843	168.448	173.103	212.381	189.739	155.901	192.109	181.729	206.097	162.72	215.987	184.871	190.751	189.759	239.852	233.365	237.413	158.349	186.704	179.099	199.106	214.194	203.763	170.627	192.086	192.384	213.483	253.929	262.642
407016	MIR26A2	0	0.0338551	0.0690428	0	0	0	0	0.0402031	0.0580056	0.0335145	0.0485221	0	0	0	0	0.198808	0	0	0.0534772	0.0494429	0	0.144431	0.0513681	0.0352244	0	0	0.0303249	0	0.0495132	0	0.0383173	0	0	0	0.059067	0
100506844	GIHCG	1.32506	1.72661	2.65815	1.67	1.64703	2.27937	1.68471	2.17097	2.43624	1.77627	2.08645	1.95075	1.84455	2.01884	1.5346	1.52419	2.07044	2.04161	2.83429	2.71936	2.82892	1.73318	1.64378	2.36004	3.63843	4.13601	2.66859	3.1403	2.52517	3.13854	3.1037	2.71126	3.29673	2.73339	3.13055	2.79902
91419	ATP23	0.46089	0.677102	0.517821	0.936827	0.425041	0.335202	0.665018	0.643249	0.986095	0.636776	0.727831	0.917999	0.700927	0.42502	0.96922	0.463885	0.845079	0.539294	1.1765	0.642758	0.795634	0.38515	0.873258	0.986284	0.5637	0.778543	0.940073	0.495836	1.23783	1.12665	1.68596	0.597397	0.948374	0.648602	1.18134	1.27228
105369972	NA	0.172834	0.13542	0.276171	0.24439	0.212521	0.201121	0.48768	0.120609	0.348034	0.301631	0.24261	0.459	0.737818	0.265637	0.323073	0.8615	0	0.423731	0.427817	0.889973	0.751433	0.0962876	0.205473	0.739713	0.256227	0.632566	0.272924	0.991672	0.445619	0.643802	0.651394	0.50549	0.361285	0.463287	0.354402	0.254457
101927653	LINC02388	0	0	0	0	0	0	0	0	0	0	0	0	0	0	0	0	0	0	0	0	0	0	0	0	0	0	0	0.165279	0	0	0	0	0	0	0	0
121227	LRIG3	3.62951	5.17983	3.45214	4.31755	7.33196	6.60347	5.23147	8.48285	5.1625	11.462	10.5293	9.40949	2.76682	5.36588	4.80572	10.4705	5.74654	9.24503	11.5511	11.7674	12.3765	14.5394	18.3898	13.7023	12.5551	13.1379	12.2816	15.0404	18.716	19.3945	8.23821	11.4884	10.0708	12.6941	17.7201	16.3701
9194	SLC16A7	10.4276	16.0135	12.0825	11.2012	10.1479	11.2963	11.394	9.88996	8.75885	11.1939	10.7719	9.46687	8.89071	6.53468	7.51145	5.03646	5.70428	6.39448	7.59376	10.7786	11.4925	6.49941	9.45174	7.15056	9.63415	10.267	11.7054	7.7681	9.60555	8.61086	7.96999	9.09881	7.85795	5.74476	6.14296	5.64046
338811	TAFA2	0.0576112	0.0677102	0.0690428	0	0.265651	0.167601	0.0443345	0.0804061	0.174017	0.100544	0.0970442	0	0.0368909	0.159382	0	0	0.21127	0.077042	0	0.0988859	0.0442019	0.0481438	0.0513681	0.140898	0.0512455	0.0486589	0.0909748	0	0.198053	0.0804753	0.153269	0	0.270964	0.0463287	0	0.0424095
9958	USP15	28.3447	35.988	31.8978	31.4041	26.4057	31.9447	30.7682	36.6652	27.2626	32.4756	30.1807	33.2775	31.8	31.0796	35.0535	27.1041	30.3806	23.9986	25.669	27.688	31.295	22.2424	21.5232	28.4966	30.3886	31.1417	35.8441	33.9372	27.7274	31.7877	32.7996	32.673	33.735	29.0944	25.576	28.1599
23041	MON2	39.9822	41.4386	33.7274	45.7008	39.0507	41.1627	39.1917	40.9669	35.2674	40.318	39.4485	36.3757	47.4048	37.6143	37.0323	35.3878	46.3103	36.749	29.6263	40.6421	33.3724	33.2674	38.6802	36.6686	30.3886	39.0245	40.0896	34.984	36.8378	36.4553	35.5584	37.636	37.2575	32.1985	34.9676	36.3873
283416	LINC01465	1.67073	0.846377	1.27729	1.38487	1.32825	1.0056	1.95072	0.683452	2.14621	1.57518	1.35862	0.860624	1.58631	1.5407	1.81729	2.12062	2.57749	2.08013	0.695203	0.247215	0.795634	0.914732	0.513681	0.457918	0.717437	1.16781	1.213	1.15695	0.841724	0.804753	0.957932	1.01098	0.587089	0.509616	1.65387	0.80578
406891	MIRLET7I	0.691335	0.13542	0.207128	0.24439	0.10626	0.301681	0.221673	0.201015	0.638062	0.536233	0.388177	0.286875	0.553364	0.371892	0.242305	0.662692	0.380286	0.346689	0.106954	0.0494429	0.0442019	0.0481438	0.0513681	0.211347	0.153736	0	0.151625	0.220372	0.297079	0.321901	0	0.229768	0.0451607	0.0926574	0.295335	0.254457
57460	PPM1H	0.403279	0.575536	0.517821	0.488779	0.796952	0.536322	0.354676	0.361828	0.696067	0.435689	0.145566	0.34425	0.368909	0.42502	1.0096	0.927769	0.971841	1.61788	1.06954	1.3844	1.06085	0.962876	2.00336	1.54988	0.409964	0.340613	0.727798	0.93658	0.94075	1.04618	0.804663	1.10289	1.7161	1.38986	2.71708	2.33252
552	AVPR1A	0	0	0	0	0	0	0.0443345	0	0	0	0	0	0	0	0	0	0	0	0	0	0	0	0	0	0	0	0	0.220372	0	0	0	0	0	0	0	0
283417	DPY19L2	1.20984	1.25264	0.9666	0.651706	0.743822	0.838004	1.4187	1.48751	1.16011	1.03895	0.485221	0.401625	0.516473	0.690657	0.848067	0.596423	0.676063	0.500773	0.534772	0.346101	0.486221	0.240719	0.513681	0.845387	0.871173	0.681225	1.24332	1.10186	0.990263	0.804753	0.881297	0.50549	1.85159	0.602273	0.886004	0.678552
10329	RXYLT1	14.1148	12.4925	10.6671	12.4639	10.4666	10.8605	14.4087	12.3825	13.3413	12.2663	12.1305	15.7207	16.564	16.0976	18.5767	15.9709	15.0424	16.487	11.658	9.54249	8.97299	14.1061	12.6879	10.6026	14.5537	14.5004	12.3119	11.9001	12.4773	13.3589	15.6718	13.9699	13.0966	15.3348	16.1843	12.5532
104169670	RXYLT1-AS1	0	0	0.0345214	0	0	0	0.0443345	0	0	0	0	0	0	0	0	0	0.0845079	0	0	0	0	0	0	0	0.102491	0	0	0	0	0	0	0	0	0	0	0
57522	SRGAP1	99.8979	92.7968	75.0496	88.9578	82.2455	67.8113	100.684	95.0803	64.6763	105.37	92.4831	82.5626	97.0969	83.6758	60.1724	57.9193	87.2544	67.7584	40.5892	53.3984	39.3397	36.9263	38.8857	34.4847	50.528	50.6053	45.3661	52.7239	53.6723	43.9395	48.0499	43.6559	44.1671	43.4563	41.7013	36.048
144577	C12orf66	2.99578	2.30215	2.79623	3.82877	4.72858	2.41345	2.88174	2.93482	3.48034	3.82066	2.91133	2.9835	2.58236	2.60325	3.14996	2.84958	3.50708	3.81358	3.79688	3.95544	3.88977	2.98492	2.87662	3.1702	2.30605	2.9682	3.09314	2.369	2.82225	2.01188	3.67846	2.89508	3.11609	2.73339	3.89842	2.58698
115749	C12orf56	1.037	1.32035	1.58799	1.26268	1.00947	0.905044	0.576349	1.2463	0.580056	1.13949	1.21305	1.1475	1.06984	1.5407	0.363457	0.397615	0.549301	0.577815	1.60431	1.7305	2.51951	0.914732	0.256841	0.31702	1.33238	0.827202	0.909748	0.550929	0.643671	0.885228	1.30279	0.735258	1.08386	0	0.236268	0.678552
11260	XPOT	134.58	141.21	128.834	135.758	131.603	135.723	120.767	133.072	109.399	140.426	115.774	120.487	139.3	136.644	150.916	131.544	146.917	135.132	193.159	224.174	201.561	225.602	245.334	244.317	201.395	178.043	155.051	209.243	191.864	189.036	227.106	202.747	203.629	301.693	286.179	280.072
29110	TBK1	12.3864	16.6567	16.2596	14.1746	18.1705	17.5981	14.3201	18.011	18.8518	16.9248	18.1473	20.9992	15.4204	18.8071	22.6555	19.4832	15.2959	17.9508	16.2571	20.766	21.6589	18.6798	19.5713	20.9585	20.1395	16.982	21.2881	19.6682	19.3101	21.8893	16.6297	18.2436	20.4578	22.2841	23.0952	21.8409
283349	RASSF3	14.0571	9.51328	13.1527	11.527	8.8196	11.8997	14.2314	12.7444	16.8796	14.8469	14.1199	18.4174	14.6826	15.9914	19.344	17.0975	15.972	16.6025	16.1501	14.1407	13.2164	8.18444	8.88669	9.61627	15.1174	16.4467	20.0145	12.9468	11.7841	14.6465	19.2736	16.6352	17.2965	10.285	13.5263	13.1045
2799	GNS	226.297	231.738	198.187	216.529	222.881	207.993	235.727	225.62	203.31	240.802	244.309	213.435	218.837	214.954	201.275	187.608	231.763	202.967	160.699	199.107	183.836	186.413	210.712	203.632	165.677	191.084	181.404	186.159	221.819	205.132	148.096	173.475	172.559	172.018	217.366	217.094
23329	TBC1D30	0.0576112	0.372406	0.0345214	0.162926	0.15939	0.167601	0.266007	0.0804061	0	0.0670291	0	0.11475	0.147564	0.106255	0.0403842	0.265077	0.042254	0.231126	0.481294	0.296658	0.442019	0.38515	0.359577	0.246571	0.358718	0.194636	0.242599	0.275465	0.0495132	0.402377	0.42149	0.0919072	0.180643	0.231644	0.413469	0.339276
11197	WIF1	0	0	0	0	0	0.10056	0	0	0	0	0	0	0	0	0	0	0	0	0	0	0	0	0	0	0.0512455	0.0486589	0	0	0.0495132	0	0	0	0	0	0	0
23592	LEMD3	29.9002	29.9279	28.7909	30.345	29.4341	28.6597	33.6942	29.1874	30.859	33.0453	31.1997	30.6956	29.3652	26.9356	25.6843	23.2605	29.1552	27.2729	24.0112	27.8364	31.0297	23.0127	24.6053	23.706	26.0327	30.2172	26.2917	26.3344	28.8167	29.1321	23.8333	25.2285	26.0125	20.5236	20.7916	21.9681
253827	MSRB3	90.7953	95.6406	88.8926	81.7076	88.3554	82.6272	66.4575	70.074	63.9802	63.1749	59.8763	61.6781	88.8333	86.7041	81.3337	74.1553	82.2684	75.0774	80.0553	80.9875	87.122	94.9877	83.7814	109.513	73.076	69.0957	75.9033	78.2319	65.2088	70.8987	91.9231	78.5347	84.2246	104.749	93.503	89.2295
100507065	LOC100507065	0	0.0338551	0	0.162926	0.0531301	0.0335202	0.0886691	0	0.290028	0.0335145	0.0970442	0.057375	0.147564	0.106255	0.363457	0.0662692	0.253524	0.154084	0.320863	0.0988859	0	0.0481438	0.0513681	0	0.512455	0.145977	0.1213	0.0550929	0.0990263	0.482852	0.574759	0.50549	0.496767	0.324301	0.177201	0.296866
105369187	LOC105369187	0.0576112	0.0338551	0	0	0	0	0	0	0.0580056	0	0	0	0.110673	0.106255	0	0	0	0.115563	0	0	0	0	0.102736	0	0	0	0	0	0	0	0	0.137861	0	0	0	0.0424095
204010	RPSAP52	41.0768	25.3236	32.6227	24.3168	13.7076	18.1344	37.4183	29.7101	30.627	27.2473	22.1746	24.9581	51.6473	45.5303	51.8129	31.3453	37.606	29.3915	8.34244	6.27925	7.33752	3.27378	2.36293	4.82575	9.94162	8.22336	8.82456	8.75977	5.44645	7.32325	12.0699	9.65026	12.2837	12.0918	8.32844	8.65153
8091	HMGA2	226.412	278.932	310.865	174.983	201.31	198.775	314.642	395.035	435.332	297.81	382.451	421.591	113.698	118.846	123.818	85.0234	95.832	100.463	163.801	205.633	225.474	90.6066	98.0618	116.522	203.188	208.455	274.137	177.344	201.321	239.173	77.4775	73.342	82.6892	72.9677	65.0327	75.2344
100129940	HMGA2-AS1	0.230445	0.13542	0.0345214	0.203658	0.10626	0.0335202	0.221673	0.160812	0.116011	0.134058	0	0	0.147564	0.0531275	0.161537	0.132538	0.42254	0.115563	0	0	0.0884038	0.192575	0.0513681	0.387469	0	0.0486589	0.1213	0	0.247566	0.402377	0	0.0919072	0	0	0.354402	0.169638
84298	LLPH	29.9578	35.1754	31.7942	29.8155	27.4152	31.0061	33.1179	31.8408	33.4692	29.9955	31.2968	31.4415	33.2387	31.3452	32.3073	30.5501	30.3806	30.3545	20.4283	19.4805	20.5097	19.4982	16.6946	21.663	24.9565	21.0207	24.0173	21.1006	20.1519	20.1993	24.9062	23.4823	26.7803	21.8208	21.8548	19.678
103625681	LLPH-DT	0.115222	0.0338551	0.0345214	0.0814632	0.10626	0	0.0443345	0.0402031	0.290028	0.0335145	0.0485221	0.172125	0.0368909	0.42502	0	0.132538	0.042254	0	0	0.395544	0.265211	0.144431	0	0	0.153736	0.243295	0.303249	0.165279	0.198053	0	0.153269	0.275722	0.270964	0.185315	0.177201	0.0848189
51643	TMBIM4	23.1021	25.3236	25.0625	22.8912	23.1116	24.3021	21.0146	24.3631	21.7521	23.4267	21.8349	23.7532	22.5403	19.179	21.4036	21.8026	21.5918	19.5301	22.1395	25.6609	25.7255	21.8091	25.8382	21.5926	21.4719	21.0693	25.8368	21.4311	26.242	30.7416	21.381	20.0817	20.8191	21.8208	20.7916	19.89
11213	IRAK3	4.03279	4.33345	5.3163	3.95096	5.31301	5.36322	2.3054	4.22132	3.71236	3.88769	3.7362	4.3605	2.4348	2.60325	2.42305	2.25315	2.15495	2.65795	4.9199	4.89485	4.86221	4.47737	6.72923	5.74158	4.76583	5.74176	4.06354	5.12364	4.60472	4.66757	4.06163	3.1708	4.0193	4.0306	3.95749	3.22312
92797	HELB	0.633724	0.440116	0.379736	1.01829	0.796952	0.335202	0.842356	0.964874	0.290028	0.36866	0.582265	0.631124	0.221345	1.11568	1.0096	0.728961	0.760571	0.693378	0.534772	0.791087	0.574625	0.674013	0.719154	0.880611	0.461209	0.827202	1.24332	0.606022	0.544645	0.563327	0.881297	0.689304	0.858052	0.509616	0.708804	1.48433
23426	GRIP1	0	0.101565	0	0.0407316	0.0531301	0	0.133004	0	0	0.0335145	0.0485221	0.057375	0.0368909	0.159382	0	0.198808	0	0.077042	0.0534772	0.0494429	0.0442019	0.0481438	0.308209	0.140898	0.256227	0.0973179	0.0303249	0	0.198053	0	0	0	0.0903213	0.0926574	0	0.254457
55832	CAND1	86.6473	95.2343	83.749	102.196	94.9436	98.0129	80.3342	82.1751	74.9433	86.5345	81.2745	81.0708	82.3036	74.0066	81.4952	87.8067	97.0573	83.2824	72.5685	83.8058	85.7959	90.8955	101.503	99.4738	79.4817	83.1581	88.6398	77.1301	81.0035	88.7643	84.6428	78.1211	85.2182	90.619	88.4232	85.964
100507175	LINC02408	0	0.0338551	0	0	0	0	0	0	0	0	0	0	0	0	0	0	0	0	0	0	0	0	0	0.105673	0	0	0	0	0	0.0804753	0	0	0	0	0.118134	0
8445	DYRK2	42.7475	46.0768	38.1462	75.5571	73.7978	68.0459	42.0291	30.1523	28.5388	55.7012	46.4842	41.4821	47.8106	44.8927	38.0823	61.7629	80.536	66.988	24.0112	28.2319	23.8248	48.4808	49.9812	49.8778	22.343	25.6433	23.0166	28.483	34.2631	33.4777	25.5959	29.7779	31.3867	43.8733	47.4308	48.474
101927901	LINC02421	0	0	0	0	0	0	0.0443345	0	0	0	0	0	0.0368909	0.0531275	0.0807683	0	0.0845079	0.077042	0	0.0988859	0	0	0	0	0	0	0	0	0	0.160951	0	0	0	0	0	0.0848189
101927922	LINC01479	0	0	0.103564	0	0	0	0	0	0	0	0	0	0.0368909	0	0	0	0	0	0	0	0	0	0	0	0	0	0	0.165279	0	0	0	0	0	0	0	0
100885789	IFNG-AS1	0.0576112	0.0677102	0	0.162926	0.0531301	0.268161	0	0.0402031	0	0	0	0	0.0737818	0.0531275	0.0403842	0	0	0.346689	0	0	0	0.0962876	0.0513681	0.31702	0	0	0	0	0	0	0	0	0	0	0	0
56890	MDM1	1.72834	2.20058	2.55458	1.50707	1.43451	3.28497	2.03939	1.84934	2.0882	1.50815	1.84384	1.72125	1.36496	3.18765	2.5442	3.11465	1.85917	2.92759	5.24076	5.24095	6.71869	4.23665	4.77724	4.57918	5.32953	4.57394	5.54946	6.61115	4.45619	5.31137	6.28403	6.47946	7.58699	6.62501	6.9699	6.44624
100507195	LINC02384	0.403279	0.101565	0	0	0.371911	0.0670403	0.0886691	0.0402031	0	0.134058	0.24261	0	0.0737818	0.0531275	0	0	0.169016	0	0	0.197772	0	0	0	0.0352244	0	0.0973179	0.1213	0	0	0	0.114952	0	0	0	0	0.0424095
5908	RAP1B	114.992	103.36	110.02	114.211	88.7273	98.7168	140.452	124.71	123.61	135.164	137.9	120.946	131.369	105.458	120.991	94.5662	131.072	99.4997	67.1138	68.2807	68.2036	70.6751	64.467	70.2023	80.8654	72.5991	76.2066	69.1967	67.734	77.2563	82.9186	69.2061	82.915	78.1102	75.842	82.4016
100507250	LOC100507250	0.115222	0	0	0	0.0531301	0	0	0	0	0	0	0.11475	0.0368909	0	0	0	0	0	0	0	0	0.0962876	0	0	0.0512455	0	0	0	0.0495132	0.160951	0	0.0919072	0	0.0463287	0	0
57122	NUP107	15.1518	16.1489	14.1883	15.478	12.4856	15.3187	14.0097	19.0161	20.1279	17.5616	14.6052	19.5649	16.4902	24.8637	26.0478	24.0557	17.4509	22.7659	31.498	26.2048	34.5217	23.4942	18.4412	25.115	43.6099	37.2728	42.9098	31.1275	31.5894	34.9263	51.9199	42.2773	48.5025	39.2404	29.5335	32.6129
55508	SLC35E3	6.56768	6.80487	5.73055	5.58023	7.38509	4.96098	5.40881	6.71391	6.43862	6.63588	6.21083	7.34399	7.00927	7.59723	7.02684	8.74754	6.84514	8.24349	9.09112	8.55363	9.63602	8.85846	7.75659	8.94701	9.5829	9.78045	9.88593	10.4126	9.60555	6.43802	10.384	10.1557	10.4773	9.12676	9.09631	8.43948
100130075	LOC100130075	0	0.13542	0.103564	0	0	0	0.0443345	0.160812	0.232022	0.167573	0	0.34425	0.147564	0	0.323073	0	0.21127	0.038521	0	0.0988859	0.132606	0	0.154104	0.105673	0.102491	0	0.18195	0	0	0.0804753	0.0383173	0.0459536	0.225803	0.0926574	0	0.0848189
4193	MDM2	62.9115	76.8172	61.5172	69.203	74.0634	63.0179	53.5118	54.1535	49.1308	62.1695	66.1841	57.1455	74.0032	74.7504	63.5647	65.0764	82.691	80.0081	58.3436	70.9506	66.1261	70.3862	71.2476	75.169	48.5807	52.0651	46.2759	50.2447	52.3849	43.6981	58.2806	61.1183	59.6572	64.3969	72.298	75.2768
1368	CPM	7.54707	5.07826	4.17709	7.61681	5.73806	5.96659	8.4679	12.5032	7.54073	11.1939	13.2951	12.4504	7.48886	6.48155	8.1576	9.01261	8.11276	6.08631	2.62038	3.55989	3.93397	2.79234	4.41766	3.13498	3.33096	5.64444	6.30759	4.51762	3.56495	8.85228	2.2224	4.27369	5.55476	2.36276	3.66215	4.11372
11052	CPSF6	81.6351	81.2861	73.5306	90.3834	80.5984	82.5937	85.0336	69.8327	68.8527	87.54	79.8188	81.1856	81.9716	75.2285	78.628	79.0592	84.3389	80.4318	63.103	58.9854	60.3356	60.2279	54.2447	69.4274	63.8006	60.6777	65.9567	57.4068	57.7819	59.3908	69.5842	57.488	65.1217	71.3462	67.041	61.5361
4069	LYZ	0	0	0.0345214	0	0	0.0335202	0	0	0	0	0	0	0	0	0	0	0.042254	0	0	0.0988859	0	0	0.0513681	0	0.0512455	0	0	0	0	0.0804753	0	0	0	0.138986	0	0
8089	YEATS4	2.41967	2.53913	1.96772	2.72902	3.02842	3.21793	1.68471	2.6132	2.66826	2.04439	2.47463	2.35237	2.17656	2.17823	4.40187	3.57854	3.00003	2.42682	5.50815	4.89485	4.7296	4.09222	4.36629	3.83946	5.12455	3.50344	4.63972	5.34401	5.09986	4.90899	7.16533	5.19276	5.64508	4.16958	3.60308	5.13155
10818	FRS2	27.3653	35.6833	24.7864	31.1189	38.0412	30.3693	25.6254	32.7253	23.0282	36.8325	37.8472	26.5072	28.5536	35.2767	28.4708	29.8212	31.3102	34.9	24.1182	23.3865	19.3604	24.3126	27.2765	23.5299	18.8583	22.0425	20.4693	21.7066	26.7371	21.9698	18.7371	20.1277	20.232	22.9327	25.6941	25.997
10576	CCT2	255.852	251.272	229.844	238.524	229.628	242.988	225.53	229.439	205.398	225.955	204.23	210.566	233.04	213.891	244.607	209.146	223.861	197.959	157.972	144.126	172.211	141.928	126.057	153.473	175.208	148.604	170.972	150.238	141.855	150.65	190.054	158.77	192.113	178.782	136.327	150.935
144453	BEST3	0.288056	0	0.0345214	0	0	0	0.0443345	0.0402031	0.348034	0	0	0	0	0	0.0807683	0	0	0	0.267386	0	0.0442019	0	0	0.0704489	0	0	0	0	0	0	0	0.0459536	0.0903213	0	0	0.0848189
117177	RAB3IP	0.979391	0.947942	1.62251	0.814632	1.48764	1.44137	1.19703	0.804061	1.27612	0.268116	1.40714	1.31962	1.10673	1.1688	0.686531	0.596423	0.971841	0.693378	0.962589	3.01602	2.2543	1.78132	0.770522	1.33853	1.58861	1.84904	2.03177	1.48751	0.841724	1.44856	2.03082	1.93005	2.57416	2.40909	1.65387	1.99325
196446	MYRFL	0	0	0	0	0	0	0	0	0	0	0	0	0	0	0	0	0	0	0	0.0494429	0	0	0	0	0	0	0	0	0	0	0	0	0	0	0	0.0424095
101928062	CNOT2-DT	0.806557	1.62504	1.58799	1.38487	1.48764	1.03912	1.06403	1.12569	2.32022	1.20652	1.89236	1.31962	1.2174	0.371892	1.25191	1.39165	1.5634	1.42528	0.427817	1.28552	1.37026	1.63689	1.48968	1.47943	0.871173	0.778543	0.606499	0.881487	0.841724	1.12665	0.651394	1.14884	0.72257	1.38986	1.35854	1.14506
4848	CNOT2	38.3115	40.0167	34.9012	38.4914	39.21	42.336	34.9356	39.8412	34.3393	34.4194	32.3157	37.3511	38.9199	35.8079	34.5285	34.7913	36.1694	34.823	35.9901	40.4938	35.9362	39.0928	41.3	41.3183	31.0548	32.1636	36.117	33.5516	39.2639	41.3643	36.8995	36.9467	34.9995	34.6539	37.2713	38.1261
27345	KCNMB4	7.25902	8.05751	8.45775	7.37242	7.11944	7.27387	7.27086	6.67371	6.84466	8.34512	6.69605	9.63899	4.94338	4.40958	5.0884	4.24123	5.40851	4.46843	7.37985	9.74026	8.84038	6.54756	10.6332	6.76309	5.79074	5.83907	5.70109	5.23383	9.60555	8.61086	2.75884	5.88206	5.23864	2.91871	4.54816	3.98649
5787	PTPRB	19.415	27.9643	34.6595	15.9261	28.2121	26.9167	12.5467	18.6542	26.6246	16.9919	20.4763	27.5974	14.2399	14.185	22.8574	22.3327	11.6198	12.0571	37.7014	55.7716	49.1967	37.9855	63.4396	51.8856	13.8363	21.5073	21.5914	21.6515	34.1146	36.6163	8.46812	16.7271	17.9739	12.0918	18.1926	23.8765
5801	PTPRR	0	0.13542	0.4833	0.162926	0.10626	0.335202	0.532014	0.201015	0.232022	0.234602	0.630787	0.917999	0.184455	0.318765	0.48461	0.927769	0.633809	0.654857	0.695203	0.939416	0.530423	0.625869	1.23284	0.63404	0	0.291954	0.576174	0.716208	0.792211	0.241426	0.498124	0.367629	0.858052	0.37063	0.649737	0.636142
7103	TSPAN8	25.9827	31.8915	25.1316	27.2087	25.0774	24.7714	20.4382	22.956	20.476	21.6169	18.7295	24.2696	28.738	23.5355	27.9055	22.3327	27.3383	19.4146	28.5568	37.5766	35.8478	22.772	27.5333	23.8469	29.2099	22.6751	26.6556	22.4779	23.3207	28.2468	22.1091	23.4823	26.1029	12.0918	16.0071	17.3455
8549	LGR5	16.304	22.4798	14.7061	13.0341	27.0964	12.436	7.49254	12.7444	9.16489	16.2881	18.4869	13.0241	8.48491	12.485	9.53066	8.08485	8.45079	12.2497	55.7232	76.1916	60.424	19.1612	31.8482	17.9997	35.3594	47.7831	41.9091	25.9488	39.7096	45.7904	30.3856	37.682	32.9221	8.0612	12.0497	9.79659
105369834	NA	0	0	0	0	0	0	0	0	0	0	0	0	0	0	0	0	0	0	0	0	0.176808	0	0	0	0	0	0	0	0	0	0	0	0	0	0	0
196441	ZFC3H1	36.1799	33.0426	31.1383	36.5362	28.6371	32.8833	44.3789	40.4443	40.836	42.4964	36.149	36.8921	47.2573	33.4703	40.8688	37.6409	46.4371	37.8661	25.4551	28.2319	32.9746	21.7128	26.9169	24.1992	33.1558	31.0444	36.026	28.4279	30.8962	32.1096	30.9604	29.0886	36.8511	29.743	26.6983	26.0394
83591	THAP2	20.9705	11.9847	9.76956	12.749	8.23517	10.4248	12.9457	8.12102	8.81685	9.04893	8.29728	5.96699	10.7721	6.48155	6.21916	3.51227	5.61978	4.66104	5.18728	5.19151	4.37599	4.66995	2.87662	3.59289	3.9459	3.16283	4.09387	4.24215	3.81251	3.13854	3.60182	3.21675	3.02576	2.36276	1.71294	1.90843
55266	TMEM19	3.34145	3.6902	3.83188	3.91023	3.13468	4.05594	3.94577	6.07066	5.33652	6.87048	6.30787	7.74562	5.34918	8.65978	8.64221	9.80785	5.36625	9.74581	9.8398	7.86143	7.82374	7.94373	4.36629	5.88248	15.1174	13.8191	14.2527	11.5695	11.2395	13.1979	17.8942	13.9239	17.2062	11.3969	11.7543	11.4081
23011	RAB21	32.4927	31.0451	33.2786	27.8197	28.9559	29.5648	35.3346	37.8713	36.4855	33.9837	38.381	35.0561	35.2677	34.6391	35.9015	32.5382	30.9721	31.7028	35.5623	34.0167	29.5269	26.3347	25.7868	27.2285	38.5366	39.2678	37.6636	31.9539	39.7096	34.5239	36.8995	38.647	34.8189	31.2255	29.3563	33.249
64786	TBC1D15	16.6496	14.7947	15.7763	13.5229	15.514	15.7545	18.7978	17.1667	15.8355	21.0806	18.681	17.7862	15.4573	15.0882	17.5267	16.6336	15.634	16.564	14.5993	14.734	20.2003	14.4431	18.5953	15.7101	16.2448	18.2471	19.0137	15.8117	17.9733	20.1188	17.6643	13.832	18.0191	17.0026	19.0786	18.1937
729633	MRS2P2	0	0	0.0345214	0	0.0531301	0.0335202	0.0443345	0	0.232022	0	0.145566	0	0.0368909	0.106255	0	0	0	0.038521	0	0	0.0442019	0	0.0513681	0	0.102491	0.0486589	0.0303249	0	0.14854	0.160951	0.114952	0.0459536	0.0451607	0	0	0.0424095
121278	TPH2	0	0	0	0.0814632	0	0	0.0443345	0	0	0	0	0	0	0	0	0	0	0	0	0	0	0	0	0	0	0	0	0	0	0	0	0	0	0	0	0
283392	TRHDE-AS1	3.5719	2.87768	3.45214	1.50707	1.91269	2.44697	3.76843	3.61828	7.42472	3.08334	3.49359	4.24575	5.12784	5.7909	7.83453	5.36781	2.45073	4.42991	4.97338	5.24095	5.48104	2.50348	2.51704	1.62032	7.27686	8.51532	9.09748	5.28892	6.18915	4.98947	7.05038	8.27165	8.35472	2.96504	2.59895	4.53781
29953	TRHDE	34.1635	41.9126	44.36	36.2511	37.988	40.2912	49.699	69.5111	62.5881	51.0426	60.6041	65.8664	50.5037	63.0092	63.2416	54.407	43.4793	55.085	41.2309	52.4095	52.0257	21.9054	28.7662	31.1032	54.064	71.2854	77.5409	43.303	61.0002	67.1969	55.0236	68.9764	76.6376	34.7002	44.95	44.5299
100507377	LOC100507377	0	0	0	0	0	0	0	0	0	0	0.0485221	0	0	0	0	0	0	0	0	0	0	0	0	0	0	0	0	0	0	0	0	0	0	0	0	0
552889	ATXN7L3B	102.721	101.024	93.3804	96.5746	98.3439	95.7671	100.861	99.181	98.3775	101.616	99.3733	101.496	105.766	99.5609	98.0931	98.94	98.1559	96.6491	72.4615	80.3448	78.8562	83.048	88.1991	83.5524	73.7422	79.3627	77.4196	81.5375	83.0831	78.061	72.3047	73.25	79.6182	81.0752	80.3311	79.1785
3747	KCNC2	0	0	0	0	0	0	0	0	0	0	0	0	0	0	0	0	0	0	0	0	0	0	0	0	0	0	0	0	0	0	0	0	0.0451607	0	0	0
84698	CAPS2	0.230445	0.101565	0	0.407316	0.10626	0.134081	0.443345	0.482437	0.116011	0.36866	0.145566	0.34425	0.221345	0.21251	0.0807683	0.132538	0.507047	0.500773	0.213909	0.593315	0.574625	0.433294	0.410945	0.140898	0.614946	0.437931	0.454874	0.440743	0.495132	0.160951	0.574759	0.367629	0.361285	0.185315	0.531603	0.0848189
256710	GLIPR1L1	0.115222	0	0	0	0	0	0.0886691	0	0	0	0	0	0.0737818	0	0	0	0	0.038521	0	0.0494429	0	0	0	0	0	0	0	0	0	0	0	0	0	0	0	0
144321	GLIPR1L2	0.345667	0.0677102	0.690428	0.366584	0.637562	0.201121	0.0886691	0.241218	0.290028	0.301631	0.145566	0.11475	0.184455	0.106255	0.0807683	0.265077	0	0.269647	0.37434	0.0988859	0.618827	0.240719	0.359577	0.140898	0.256227	0.729884	0.333574	0.165279	0.198053	0.643802	0.268221	0.137861	0.496767	0.555945	0.354402	0.339276
11010	GLIPR1	289.439	231.941	270.579	220.847	173.151	201.121	299.568	251.912	284.866	246.298	217.185	241.778	317.041	214.157	274.128	182.307	225.721	162.867	184.443	202.667	191.925	140.05	144.088	161.715	194.323	199.21	211.304	172.882	192.804	205.292	175.033	173.107	194.507	152.051	129.888	143.259
11103	KRR1	14.8061	20.6177	15.2585	18.4107	20.7739	21.587	16.6254	21.9509	15.2555	21.4493	22.7569	27.3105	16.4533	20.2947	19.8286	20.676	20.4087	20.185	19.5726	22.6943	22.8966	12.6137	16.1296	17.2952	22.138	23.2103	28.839	21.5964	21.3897	23.6597	24.8296	20.8629	22.3997	21.2649	19.9646	18.1088
22822	PHLDA1	222.091	254.963	228.014	250.255	335.729	245.87	347.051	507.765	423.789	536.132	661.938	537.89	305.235	449.512	369.636	404.971	374.243	512.445	405.624	382.787	324.796	301.428	295.829	199.617	487.191	587.411	497.359	484.046	602.427	520.353	418.501	478.883	419.001	333.52	421.679	363.704
4673	NAP1L1	248.881	231.772	233.227	250.418	210.236	224.987	321.514	301	275.469	320.734	287.396	286.817	334.416	305.483	337.167	291.386	334.567	292.836	164.977	182.049	195.947	201.722	209.839	220.928	203.496	202.275	226.224	212.604	208.45	243.035	215.228	205.596	232.306	256.105	267.278	292.328
79738	BBS10	6.74052	5.89078	5.38534	5.74315	4.83484	5.26266	5.94083	5.70884	9.68694	4.89312	4.6096	7.45874	7.67331	7.70349	9.85374	6.42811	8.19727	6.89525	10.3211	9.88859	11.2273	5.87354	8.93806	8.03117	11.479	12.1647	8.94586	10.1922	10.9919	7.40373	11.1503	9.65026	9.7547	10.7946	8.97818	8.60912
114882	OSBPL8	48.7391	47.8034	50.1596	44.0309	45.0544	42.9058	54.0438	50.294	48.3767	54.8298	55.3152	52.785	54.8937	50.843	54.4782	44.9968	47.6202	45.7244	41.3378	46.0808	50.2134	35.7227	42.5842	40.1206	41.97	49.1942	49.7632	41.2646	47.3841	44.3419	47.5134	46.4131	50.2638	43.7806	52.6287	47.2441
23390	ZDHHC17	11.1766	10.5289	10.6326	10.7124	8.87273	10.3912	9.79793	10.694	11.4851	11.1268	9.89851	10.3275	11.9895	10.6786	11.5095	12.6574	10.6903	10.5547	9.67936	10.7291	9.81283	9.77319	10.9414	9.96852	9.99287	12.408	12.3119	10.7431	11.6851	12.0713	11.0737	11.1208	11.5611	12.6014	10.3367	12.638
1466	CSRP2	9.79391	7.24499	6.2829	8.6351	7.27883	5.46378	12.5467	6.99533	5.45253	10.8587	7.0357	4.70475	9.29651	6.58781	4.8461	4.83765	9.04235	5.46998	4.01079	4.64764	3.75716	6.40312	8.11617	6.58697	3.89466	5.40114	3.24477	6.94171	5.54548	4.82852	4.25322	4.77918	5.19348	7.78322	8.09217	6.7007
144455	E2F7	22.9869	55.1499	43.497	15.8853	50.9518	27.9893	19.3299	45.1078	44.2583	25.3035	54.0536	55.1947	20.9171	64.8155	58.3551	49.0392	17.9579	57.9355	115.136	137.006	120.318	123.537	130.578	100.39	102.286	118.485	113.597	133.876	141.212	128.519	104.913	117.595	121.572	142.368	177.91	160.393
89795	NAV3	117.988	108.539	120.929	65.2927	57.0086	61.1408	118.373	101.03	124.538	72.6595	62.9817	78.0299	117.756	77.4599	109.845	55.136	59.1978	45.6859	77.4349	92.9033	80.7569	50.214	46.5395	51.9913	83.7351	84.9585	84.8795	80.4357	84.42	88.9252	84.8344	74.7665	83.773	64.2116	54.2235	55.0475
6857	SYT1	16.1888	25.5606	20.5748	16.1704	25.3962	23.5982	13.3004	20.8654	23.2603	14.2102	22.3202	23.5811	16.1582	29.1139	30.692	26.574	17.6199	25.5779	66.9534	90.9256	72.7564	60.3242	77.1036	60.5156	59.1373	69.3877	66.1387	65.1749	75.4581	72.3473	55.8283	68.7925	66.1604	59.1154	72.1208	68.7882
5074	PAWR	56.9775	43.5038	54.751	50.5479	36.1285	41.5315	56.6595	38.3939	48.3767	38.5417	32.6068	36.6626	51.2784	36.4455	39.7784	37.4421	40.606	32.165	19.1448	21.5077	18.83	35.5783	29.3826	36.4573	16.6035	17.7605	13.6159	23.0288	19.9043	20.6822	16.8213	20.4494	17.5675	38.1285	34.436	31.2134
4659	PPP1R12A	82.5569	90.4946	73.8413	72.9096	68.6441	80.683	69.8712	75.7426	68.4466	70.1795	65.2137	70.2269	71.8635	69.4908	66.3512	62.2931	73.3529	56.2791	78.8788	82.9158	96.8022	70.0974	86.5553	88.6599	74.8184	84.0827	87.6694	75.6977	72.7348	74.1982	74.2205	70.9064	77.857	73.3383	72.1208	66.4132
283310	OTOGL	0.172834	0.440116	0.138086	0.448048	0.265651	0.234641	0	0.120609	0.174017	0.167573	0.533743	0	0.0737818	0.318765	0.282689	0.198808	0.295778	0.077042	0.588249	0.593315	0.353615	0.240719	0.359577	0.739713	0.461209	0.340613	0.485199	0.330557	0.297079	0.643802	0.536442	0.413582	0.180643	0.138986	0.472536	0.127228
374462	PTPRQ	1.26745	0.880232	0.793993	0.570242	0.531301	0.871524	1.10836	0.884468	0.638062	0.703805	0.291133	0.401625	1.84455	0.63753	0.646147	0.397615	0.591555	0.77042	0.909112	1.08774	2.03329	0.288863	0.0513681	0.246571	1.22989	1.21647	2.0621	0.330557	0.396105	0.965704	4.25322	3.72224	2.529	0.926574	0.886004	0.381685
4618	MYF6	0	0	0	0	0	0	0	0	0	0	0	0	0	0	0	0	0	0	0	0	0	0	0	0	0	0.0486589	0	0	0	0	0	0	0	0	0	0
8825	LIN7A	6.51007	5.21368	4.93656	4.35828	3.71911	3.4861	4.96547	4.26153	4.81447	4.35689	4.56108	4.07362	5.90255	3.55954	2.78651	2.12062	3.25355	2.61943	2.67386	2.32382	2.03329	1.78132	2.67114	1.726	2.56227	2.43295	3.42672	3.30557	2.82225	3.54091	3.90836	3.12485	3.25157	2.68707	2.53988	3.30794
105369869	LOC105369869	0	0	0.0690428	0.0407316	0.212521	0.10056	0.177338	0	0	0	0	0	0.0368909	0	0	0	0	0	0	0	0	0	0.102736	0	0	0	0	0	0	0	0	0	0	0.0926574	0	0
79611	ACSS3	1.84356	1.89588	1.76059	2.07731	0.956343	0.972084	1.33004	0.562843	1.50815	1.3741	1.06749	1.66387	1.10673	0.106255	1.37306	1.19285	1.0986	1.42528	2.29952	1.82939	1.63547	1.9739	2.10609	1.54988	1.74235	1.41111	1.60722	2.53427	1.38637	2.57521	1.07288	1.2867	0.948374	0.416958	1.53574	1.14506
8499	PPFIA2	0.0576112	0	0.0345214	0.0407316	0	0.0335202	0	0	0.116011	0	0	0.11475	0.0368909	0	0.0403842	0.198808	0.0845079	0	0	0	0.0884038	0	0	0.0704489	0	0.0973179	0	0	0	0.160951	0.0766345	0	0	0.138986	0.059067	0.0424095
29080	CCDC59	25.2913	22.4121	22.2318	23.1355	22.2615	21.3188	23.719	18.212	20.766	19.2373	18.681	19.5649	21.2861	18.0633	20.3536	18.3566	20.7889	17.2959	13.1554	15.4756	14.9402	14.395	12.8934	17.3304	13.9388	13.3326	13.9495	14.3242	12.1802	12.3127	15.4802	13.1427	16.032	17.7902	14.4714	16.4549
84190	METTL25	1.49789	1.55733	0.9666	1.79219	2.12521	2.04473	1.10836	1.56792	0.406039	2.01087	1.69827	1.6065	1.6232	1.43444	1.85767	3.31346	2.28171	2.00309	1.97865	1.77995	2.03329	1.15545	2.00336	1.97257	2.10106	1.50843	2.45632	1.76297	1.73296	2.33378	1.95418	1.14884	1.58062	2.36276	3.01241	1.73879
160335	TMTC2	28.6328	26.1361	25.3732	31.8114	23.9086	20.9166	25.98	18.5336	18.0397	24.1305	21.0586	19.3927	26.4877	19.3915	17.1229	14.9768	23.62	17.6426	17.594	21.9527	15.1613	15.069	14.9481	13.033	13.0163	16.9333	14.3134	15.426	18.6665	15.3708	12.0316	16.1297	12.0579	9.0341	12.6403	12.7653
55117	SLC6A15	18.8389	28.6075	22.1627	20.2029	33.5782	23.1289	26.9997	48.3643	32.5992	50.7075	68.125	52.1538	24.0898	38.358	31.8227	29.1585	30.5919	43.0665	49.199	64.2758	44.3787	43.859	53.6283	32.019	50.9892	56.5417	47.2463	54.8725	62.4361	61.966	44.448	45.6779	41.9542	59.625	85.2927	70.0604
144448	TSPAN19	0	0.101565	0	0	0	0	0	0	0	0	0	0	0	0	0	0	0	0	0	0.0988859	0	0	0	0	0	0.0486589	0	0	0	0	0	0.0919072	0	0	0	0
84125	LRRIQ1	0.230445	0	0	0.24439	0.10626	0	0.133004	0.160812	0.0580056	0.167573	0.0485221	0	0	0	0.0403842	0.0662692	0.042254	0.115563	0.106954	0.197772	0.22101	0.0962876	0.410945	0.387469	0.358718	0.0486589	0.0909748	0.110186	0.247566	0.402377	0.229904	0.50549	0.316125	0.138986	0.118134	0.254457
8092	ALX1	0.172834	0.169275	0.138086	0	0.0531301	0.10056	0.443345	0.160812	0	0.100544	0.145566	0.172125	0.0368909	0.584402	0.0403842	0.132538	0.253524	0.154084	0.534772	0.0988859	0.0442019	0.192575	0.205473	0.31702	0.153736	0.0486589	0.333574	0.165279	0	0.241426	0.268221	0.367629	0.225803	0.0926574	0.059067	0.254457
9182	RASSF9	0.691335	1.55733	1.76059	1.42561	2.49712	2.04473	0.709352	1.44731	0.406039	1.07247	2.71724	1.54912	0.737818	1.5407	0.96922	0.596423	1.01409	1.61788	7.05898	7.51533	9.81283	6.35498	6.88333	6.72787	5.79074	4.6226	3.82094	4.51762	5.39694	4.58709	6.28403	6.3416	4.10962	5.18882	4.84349	6.65829
4922	NTS	1.95878	4.09647	2.31293	2.52536	4.72858	3.38554	2.17239	3.33685	2.20421	3.48551	2.76576	2.40975	2.61925	2.92201	2.66535	2.71704	2.53524	2.31126	10.6954	6.27925	5.83465	1.78132	2.82525	1.726	4.97081	3.74674	4.12419	3.9116	2.52517	2.25331	4.55975	3.7682	4.87735	0.694931	1.83108	0.890599
25834	MGAT4C	0.0576112	0.0338551	0	0	0.15939	0.0335202	0	0.281421	0	0.100544	0.0970442	0	0.0737818	0	0	0.0662692	0.042254	0	0	0	0	0	0	0	0.102491	0	0.272924	0	0	0	0	0.0459536	0.0451607	0	0	0
400058	MKRN9P	1.78595	1.11722	1.03564	0.733169	0.584432	1.17321	0.886691	1.16589	0.696067	1.20652	0.970442	0.688499	0.479582	0.531275	1.09037	1.12658	1.5634	1.04007	0.534772	0.988859	1.41446	1.20359	1.48968	0.810162	0.666191	0.973179	1.63755	0.826394	0.94075	0.885228	0.804663	0.50549	0.67741	0.787588	1.00414	0.848189
160419	C12orf50	0	0	0.0690428	0	0	0.10056	0	0	0	0.0335145	0	0	0.0737818	0	0	0	0.042254	0.038521	0	0	0	0	0	0	0	0.0486589	0	0	0	0	0	0	0	0	0	0
91298	C12orf29	13.193	14.0499	12.3241	13.6858	11.9012	11.598	11.2166	8.60346	9.16489	10.9928	9.41329	9.98324	12.4691	12.1131	13.0441	9.87411	13.3945	12.2111	9.57241	9.39416	9.01719	9.29175	7.96206	7.81983	10.1466	8.80727	9.55235	7.65792	8.21919	7.00135	11.227	7.67425	10.7482	12.5088	10.7502	9.11804
80184	CEP290	7.31663	10.055	9.1827	9.20534	8.87273	11.665	7.93588	6.5129	7.2507	7.33968	6.21083	9.29474	9.11206	7.49098	10.1364	7.68723	9.67616	7.20342	13.6367	13.4485	17.3272	11.7952	12.6879	16.2737	14.2462	17.7605	18.5589	15.0404	15.8937	15.6122	15.212	13.5104	14.3611	16.771	15.2393	13.9103
160418	TMTC3	26.7316	33.0426	29.2396	28.4714	30.9749	31.2408	25.2263	28.7452	28.3067	28.3198	33.2376	32.6463	25.9712	26.4575	29.7227	32.4057	32.6201	30.6627	31.3376	35.4506	37.3064	30.8602	32.927	38.3242	34.2832	37.2241	40.4838	31.2928	33.0253	37.9843	33.1828	26.9748	35.3608	33.9126	30.9511	34.5637
4254	KITLG	146.217	127.566	124.277	164.759	125.121	141.086	176.451	127.404	115.779	168.344	122.47	149.29	199.691	141.425	152.693	155.666	212.326	140.91	47.4342	49.5913	60.203	76.5005	85.2711	99.7908	48.9907	49.7781	56.6167	70.6291	64.4166	80.9582	72.1131	77.9373	88.6504	124.068	128.589	130.621
728084	LINC02458	0	0.236986	0.103564	3.05487	1.54077	1.27377	0.221673	0.120609	0.0580056	0.603262	0.24261	0.11475	0.258236	0.531275	0	1.06031	3.7606	1.6564	0	0	0	0.577725	0.256841	0.387469	0	0	0	0	0	0.0804753	0	0.0459536	0	0.324301	0.118134	0.296866
1848	DUSP6	85.8408	96.0469	97.5575	176.409	135.269	151.98	88.5361	97.9749	108.296	140.426	135.425	133.397	115.137	128.303	127.614	203.447	222.467	201.503	48.2364	49.0474	51.893	61.9129	52.3955	59.635	56.6262	52.9896	53.8268	62.9161	57.1877	57.5398	69.7757	68.9764	73.7925	99.8384	78.5	80.7476
105369889	LOC105369889	0.345667	0.101565	0.276171	0.977558	0.531301	0.301681	0.221673	0.0804061	0.116011	0.36866	0.291133	0.11475	0.295127	0.478147	0.201921	0.397615	0.591555	0.500773	0.213909	0.0494429	0.265211	0.38515	0	0.31702	0.358718	0.145977	0.0909748	0.0550929	0.198053	0.160951	0.229904	0.137861	0.135482	0.231644	0.236268	0.127228
282809	POC1B	8.52646	7.88823	7.80184	8.10559	7.59761	8.4806	5.76349	5.78924	4.98848	8.077	7.52093	6.48337	7.04616	7.27847	7.34992	8.615	10.5635	9.09095	8.93068	10.9269	10.9179	7.99187	9.60584	7.89027	10.2491	9.00191	9.67365	8.37412	6.73379	10.5423	10.5372	9.19072	11.4708	9.40473	8.09217	8.01539
8693	GALNT4	0.633724	1.32035	1.03564	1.87365	1.38138	1.77657	1.90638	1.04528	1.21812	1.57518	2.08645	1.31962	1.10673	0.796912	0.96922	0.927769	3.08454	1.6564	1.1765	0.889973	2.2985	1.5406	0.719154	1.09196	1.1274	2.04368	1.0917	1.10186	1.08929	0.241426	0.766345	0.919072	1.08386	0.648602	0.413469	1.10265
100528030	POC1B-GALNT4	0.115222	0.101565	0	0	0	0.0335202	0	0.120609	0	0.201087	0.24261	0.11475	0.110673	0.0531275	0.0807683	0	0	0.115563	0.0534772	0.0988859	0	0.0962876	0	0.0352244	0.153736	0.0486589	0.0303249	0	0.0990263	0	0.114952	0	0.0903213	0.231644	0.177201	0
102724782	NA	0	0	0.0690428	0	0.10626	0	0.133004	0	0	0	0	0	0	0	0	0.0662692	0	0.038521	0	0	0	0	0.0513681	0	0	0	0	0	0	0	0	0	0	0	0	0
490	ATP2B1	58.1297	41.3709	39.3199	52.5438	39.1569	35.699	60.7826	47.1984	37.0656	64.0128	46.4356	39.4166	61.3865	37.8268	47.5725	46.3222	56.2823	40.7167	28.129	25.5126	23.0734	24.9385	26.8142	29.5181	30.0811	28.0276	27.5957	30.7969	32.4311	30.1782	30.2706	27.3424	31.3867	37.063	35.263	37.2779
338758	ATP2B1-AS1	0.403279	0.541681	0.621385	0.529511	0.531301	0.402242	0.221673	0.603046	0.522051	0.335145	0.388177	0.172125	0.332018	0.531275	0.646147	0.463885	0.591555	0.38521	0.588249	0.296658	0.795634	0.337007	1.33557	0.739713	0.102491	0.535248	0.303249	0.495836	0.841724	0.563327	0.268221	0.0919072	0.587089	0.926574	0.945071	0.424095
1833	EPYC	0	0	0	0	0	0	0	0	0	0	0	0	0	0	0	0	0	0	0	0	0.0442019	0	0	0	0	0	0	0	0	0	0	0	0	0	0	0
11081	KERA	0	0	0	0	0	0	0	0	0	0.0335145	0	0	0	0	0	0	0	0	0	0	0	0	0	0	0	0	0	0	0	0	0	0	0	0	0	0
4060	LUM	78.4665	55.6916	33.7965	75.8422	51.7488	38.6152	125.91	103.603	40.7199	144.247	91.9979	45.9	107.869	51.6399	39.0111	30.9477	112.565	53.6212	30.2681	36.2911	20.5539	38.3706	44.1252	24.798	53.9102	48.4157	25.4123	56.1397	56.7421	36.6163	35.2519	25.8719	16.7546	46.9773	37.6847	25.4033
1634	DCN	672.957	600.149	394.131	672.316	595.27	415.851	758.83	622.665	321.409	789.133	610.651	320.095	653.301	423.479	284.062	265.475	678.218	445.649	390.33	418.04	290.849	501.032	601.418	385.426	355.644	377.593	200.721	452.809	475.029	291.079	292.897	258.627	157.295	377.116	372.299	251.234
256021	LINC01619	0	0.0677102	0.0345214	0	0.10626	0.0335202	0	0.402031	0.116011	0.301631	0.0970442	0.172125	0	0.21251	0	0	0.126762	0	0.481294	0.197772	0.0884038	0	0.102736	0	0.307473	0.0486589	0.454874	0.771301	0.0495132	0.160951	0.153269	0.0459536	0	0.277972	0	0.169638
694	BTG1	43.8422	38.7641	30.586	39.4689	47.2858	33.5202	52.8468	58.9377	44.7223	67.1631	70.0174	51.5801	45.1914	51.7993	45.3514	45.1293	43.3948	48.9987	53.6911	49.0474	51.8046	64.7534	57.9946	58.6839	55.9088	55.6172	58.1632	63.0814	61.0002	69.6916	57.6292	56.7987	61.554	65.9721	71.1166	75.2768
574028	CLLU1	0	0	0	0	0	0	0	0	0	0	0	0	0	0	0	0	0	0	0	0	0	0	0	0.0352244	0	0	0	0	0	0	0	0	0	0	0	0
440107	PLEKHG7	0	0	0	0	0	0	0	0	0	0	0	0	0	0	0.0403842	0	0.042254	0.038521	0	0	0	0	0	0.0352244	0	0	0	0	0	0	0	0	0	0	0	0
8411	EEA1	27.9415	30.5034	29.5158	22.4431	23.5367	29.5983	24.2067	29.0266	29.4088	24.7672	21.4468	26.2777	31.4679	30.4421	36.0227	25.845	25.5214	25.655	29.1985	39.5544	39.6049	24.9385	34.2112	31.6668	27.5701	37.516	38.9069	34.4331	38.5708	35.1677	29.5426	37.5441	34.1415	33.2177	39.3977	34.8606
643339	LOC643339	0.288056	0.101565	0.172607	0.162926	0	0.0670403	0	0.0402031	0.116011	0.0670291	0.0970442	0.057375	0	0	0	0.265077	0.042254	0.077042	0.0534772	0.197772	0.442019	0.192575	0.205473	0.140898	0	0.0973179	0.272924	0.110186	0.14854	0	0.153269	0	0	0.0463287	0.059067	0.169638
102724933	LINC02412	0	0	0	0	0	0	0.0443345	0	0	0.100544	0	0.057375	0	0.159382	0	0.132538	0.126762	0	0	0	0	0	0	0	0	0	0	0	0	0	0	0	0	0	0.177201	0.0848189
11163	NUDT4	40.6159	44.9257	48.2609	32.7889	49.411	37.3414	53.2014	56.6461	61.0799	46.2166	58.4691	58.5798	42.6828	45.1052	44.786	32.737	30.5496	33.3977	64.3865	72.4834	72.2701	54.8839	65.5971	58.1556	63.0319	71.3827	80.0882	62.9161	69.665	82.8896	58.5105	61.3021	60.154	55.3165	65.0327	60.0518
7334	UBE2N	80.5981	76.1062	74.1865	79.4673	74.8072	75.0516	84.9893	70.5162	64.6183	72.2574	64.7285	65.4074	85.3287	74.9098	81.8991	68.2573	82.0149	67.874	46.6321	42.3726	48.1359	38.8039	35.7009	45.0873	58.5736	48.9022	57.4051	44.6804	42.7299	51.5847	66.5954	55.6958	64.9862	51.3785	42.2329	49.4919
28977	MRPL42	18.4356	17.0968	16.5703	19.877	20.5614	17.7657	19.1525	22.5539	15.7195	18.7346	16.449	19.3354	19.2939	19.5509	20.8786	22.2002	19.9861	18.413	15.6688	16.4151	18.4322	14.3468	16.5405	17.8236	18.4484	18.2958	21.1365	15.7015	17.8247	17.2217	20.0782	19.7141	19.4191	20.0603	15.5346	19.4235
144481	SOCS2-AS1	1.44028	3.04696	1.48442	2.81048	2.60338	1.94417	0.753687	0.442234	0.754073	1.3741	1.45566	0.57375	1.51253	0.903167	0.807683	1.12658	1.30987	1.11711	0.802157	1.63162	0.839836	2.21461	2.87662	1.90212	0.256227	0.291954	0.424549	1.15695	0.94075	0.643802	0.229904	0.781211	0.451607	0.880245	0.886004	1.22987
8835	SOCS2	30.6492	33.9566	27.7207	51.7699	49.5173	47.1629	25.6697	16.7647	14.6754	27.0462	21.7379	16.8682	16.8591	14.0788	10.4595	18.0915	28.7327	20.6087	17.487	19.8761	13.6142	37.3114	38.937	33.9211	7.22561	10.6077	6.94441	22.0923	24.4595	18.1874	8.50643	9.97193	8.85149	22.0988	25.1625	24.1734
8738	CRADD	5.87635	7.17728	5.69603	7.33169	6.53501	8.04484	7.00486	6.35209	6.09059	6.2337	5.33743	7.17187	6.05011	4.30333	5.57301	5.63288	6.63387	5.46998	6.25683	6.3287	8.44257	5.87354	8.0648	7.85505	7.68682	7.10421	6.85344	9.25561	7.67454	7.8061	5.93918	6.75518	7.31603	8.01487	6.7927	6.78552
101928731	LOC101928731	0	0	0	0	0.10626	0	0	0	0	0	0	0	0	0	0	0	0	0	0	0	0	0	0	0	0	0	0	0	0	0	0	0	0	0	0	0
10154	PLXNC1	2.24684	1.59119	1.10469	2.15877	0.903212	1.17321	3.90144	3.21625	2.0882	4.05526	2.8628	2.86875	2.80371	1.06255	1.33268	1.59046	2.95778	0.654857	0.641726	1.18663	1.23765	1.25174	1.2842	1.05673	1.02491	1.21647	1.213	1.70788	2.37663	1.85093	0.957932	0.689304	0.903213	0.694931	1.35854	1.86602
51134	CEP83	7.54707	6.60174	7.7328	6.35413	6.32249	5.43026	8.02455	8.28183	7.01868	6.60236	4.46403	5.56537	7.23062	6.26904	7.87491	8.01858	8.5353	6.12484	6.47074	4.40042	5.52524	4.6218	5.39365	5.77681	5.79074	5.54712	6.33791	5.78476	4.10959	6.43802	7.62514	4.68727	8.12892	7.59791	6.6155	6.10696
144486	CEP83-DT	0.115222	0	0.138086	0.285121	0.265651	0.268161	0	0.120609	0.174017	0.0335145	0.194088	0.2295	0.110673	0.106255	0.201921	0.331346	0.0845079	0.038521	0.267386	0.395544	0.530423	0.144431	0.0513681	0.0352244	0.512455	0.0973179	0.424549	0.495836	0.0990263	0.160951	0.383173	0.321675	0.180643	0.0926574	0.649737	0.254457
57458	TMCC3	0.403279	0.406261	0.207128	0.529511	0.478171	0.268161	0.221673	0.643249	1.0441	1.24004	1.11601	0.803249	0.848491	1.32819	1.89806	0.795231	0.760571	0.885982	1.44388	1.77995	0.663029	0.481438	0.256841	0.211347	2.10106	1.70306	2.24405	0.881487	1.03978	0.965704	2.14577	1.19479	2.39351	1.06556	2.06734	1.27228
105369914	LOC105369914	0	0	0	0	0	0	0	0	0	0	0	0	0	0	0	0	0	0	0	0	0	0	0	0	0	0	0	0	0	0	0.0383173	0	0	0	0	0
574449	MIR492	0	0	0	0	0	0	0	0	0	0	0	0	0	0	0	0	0	0	0	0	0	0	0	0.176122	0	0	0	0	0	0	0	0	0	0	0	0
160313	KRT19P2	0	0.101565	0	0	0	0	0.0443345	0	0	0	0	0	0	0	0	0	0	0	0	0	0	0	0	0	0	0	0	0	0	0	0	0	0	0	0	0
55967	NDUFA12	26.386	29.9279	31.2419	30.2228	31.3999	29.5983	25.6254	27.2979	27.8427	26.2084	27.2209	27.8269	26.0081	26.5637	25.8459	24.3208	26.451	25.6935	32.7815	26.452	30.1899	27.6827	25.4272	29.5181	33.3608	30.5092	32.7509	29.6951	28.3215	34.6044	31.3052	28.5831	32.4705	29.882	28.7656	29.2625
7181	NR2C1	8.6993	8.87003	7.66375	10.4273	10.6792	9.95549	8.95557	10.3724	10.557	10.9593	9.17068	10.2701	9.07516	11.1568	9.28836	12.1273	13.9438	10.6318	9.62589	9.04806	7.86794	9.62876	12.1742	10.0037	10.4028	10.2184	10.3711	10.3575	10.3483	13.037	10.6522	12.4534	11.1547	11.8601	10.9274	12.8925
55785	FGD6	4.03279	5.38296	6.07577	5.94681	7.27883	7.37443	4.16745	5.14599	4.64045	4.59149	4.90073	5.56537	5.05406	3.71892	5.77494	6.0305	6.08457	6.20188	13.1019	16.7612	17.6366	10.9286	15.1022	12.8217	10.0441	13.2839	13.4036	10.1371	14.0122	12.7956	7.70177	14.5213	12.9159	7.55158	11.1046	11.1113
55591	VEZT	33.645	33.4827	30.1027	28.5528	29.0622	33.5872	27.4874	29.4286	30.3949	26.3089	27.7061	28.5154	31.4311	33.3109	35.0535	32.6707	29.4933	26.618	53.4237	60.6665	61.4407	42.9924	44.3307	46.2145	52.5266	51.5785	53.9177	49.7489	50.9986	50.2971	48.8162	52.8466	51.7541	39.75	41.465	43.5121
442903	MIR331	0.172834	0	0	0	0	0	0	0	0	0	0	0.057375	0	0	0	0	0	0.077042	0	0	0.0884038	0	0	0	0	0	0	0	0	0	0	0.0919072	0	0	0	0.0424095
100500802	MIR3685	0	0	0.345214	0	0	0	0	0	0	0	0	0	0	0	0.0403842	0	0	0.038521	0.213909	0.197772	0.0442019	0	0	0.0352244	0	0	0.1213	0.0550929	0	0	0.0766345	0	0.0451607	0	0	0.127228
10988	METAP2	99.149	100.143	92.1377	101.951	85.2739	93.1525	97.0926	90.3765	80.9758	93.6061	83.0213	82.1036	98.3512	84.9509	90.9855	86.3488	96.339	83.0127	65.8304	60.5676	67.4963	58.3503	54.6043	63.4744	70.0526	66.5654	73.7502	61.5388	63.3769	60.5979	68.0515	68.1032	68.87	70.2343	65.269	64.6744
84101	USP44	0.288056	0.372406	0.4833	0.651706	0.10626	0.134081	0.266007	0.603046	0.290028	0.36866	0.291133	0.516375	0.442691	0.478147	0.726915	0.8615	0.42254	0.231126	0.74868	1.77995	0.618827	0.818444	1.02736	0.739713	1.43487	1.84904	1.66787	0.826394	0.990263	2.09236	1.87755	1.42456	2.25803	0.694931	0.76787	1.48433
100132594	PGAM1P5	0.46089	0.981797	0.345214	0.285121	0.425041	0.435762	0.354676	0.241218	0.232022	0.234602	0.679309	0.2295	0.590255	0.63753	0.767299	0.265077	0.169016	0.423731	0.267386	0.593315	0.972442	0.144431	0.462313	0.246571	0.256227	0.389272	0.272924	0.220372	0.346592	0.402377	0.42149	0.275722	0.496767	0.185315	0.059067	0.296866
59277	NTN4	99.5522	115.852	106.43	117.674	119.012	114.807	96.4719	96.2461	94.8392	96.4884	98.3543	81.8741	91.0099	80.8069	72.1665	94.6325	111.128	88.3671	60.9105	74.0655	75.5411	129.17	153.899	153.121	66.9266	66.0302	61.0138	100.6	95.6099	103.33	59.4301	63.5998	59.9282	141.997	147.313	136.134
6636	SNRPF	31.7438	29.0477	33.7965	33.1555	29.381	31.3749	31.6549	30.5543	30.569	28.9566	27.8517	30.8103	34.3085	38.0393	37.7188	34.1949	33.2539	33.3206	30.2681	23.6337	27.2726	21.2796	21.6774	27.2637	37.8192	27.4923	30.2036	24.7918	25.4003	26.074	39.007	34.4652	43.58	29.2334	24.8081	28.3295
120935	CCDC38	0	0	0	0	0	0	0	0	0	0	0	0	0	0	0	0	0	0	0	0	0	0.0481438	0	0	0	0	0	0	0	0	0	0.0459536	0	0	0	0
144193	AMDHD1	0	0	0.0345214	0	0	0.0335202	0	0.0402031	0	0.167573	0	0.057375	0.110673	0	0	0	0	0.038521	0.37434	0	0.0442019	0	0.0513681	0	0.256227	0.0486589	0.1213	0.0550929	0.495132	0.321901	0.191586	0.0459536	0.180643	0	0.236268	0
3034	HAL	0.0576112	0	0.0345214	0	0	0	0	0.0402031	0	0.0335145	0.0485221	0	0	0.106255	0	0	0.042254	0	0	0.0988859	0	0.0481438	0	0.0352244	0	0	0.1213	0	0	0	0	0.0459536	0.135482	0	0	0.0848189
4048	LTA4H	28.5176	29.9617	30.6895	33.4814	28.4778	32.0117	44.9995	40.2835	40.1979	40.1169	38.0413	40.6215	44.7856	31.0796	35.215	31.3453	37.268	33.7444	28.7707	26.6003	32.0022	23.7349	24.9135	25.6082	34.6932	33.1367	37.4816	32.1192	32.3816	34.6044	30.1174	28.721	30.8447	26.5464	24.2765	31.383
100189239	TRD-GTC2-8	0	0	0	0	0	0	0	0	0	0	0	0	0	0	0	0	0	0	0	0	0	0	0	0	0	0	0	0	0	0	0	0.0459536	0	0	0	0
2004	ELK3	106.523	101.328	94.0709	115.311	109.767	109.778	131.984	145.012	129.12	158.758	151.583	140.626	129.967	145.782	127.735	152.552	149.833	159.746	104.067	103.731	97.863	127.003	107.924	114.726	121.862	121.258	121.815	130.846	136.211	133.106	132.463	128.302	145.011	156.637	151.389	148.009
5128	CDK17	69.0183	86.2289	88.7546	56.0467	63.5436	57.7217	79.2701	107.061	101.162	72.1903	84.5255	86.2919	89.4236	86.8634	110.006	67.6609	66.4232	60.7861	49.0385	64.1769	64.8442	31.0527	37.2933	34.062	66.6191	75.5673	78.299	53.0545	58.0294	64.3802	70.6187	70.2631	81.8311	44.3829	48.6121	50.6369
144535	CFAP54	0.345667	0.812522	0.517821	0.407316	0.637562	0.368722	0.576349	0.361828	0.522051	0.804349	0.24261	0.286875	0.479582	0.371892	0.888452	0.198808	0.380286	0.423731	0.641726	1.68106	1.81228	0.38515	0.975995	0.598815	1.17865	1.0705	1.51625	0.38565	1.03978	0.885228	0.881297	1.14884	0.858052	0.509616	0.708804	0.848189
121441	NEDD1	9.7363	9.10702	9.28626	7.69827	6.64127	7.54203	9.31025	8.56325	8.64284	6.93751	7.0357	8.31937	12.1371	12.485	14.8614	10.6031	10.0564	9.28356	16.8988	14.0912	19.8025	9.91762	11.0955	9.86284	21.3694	18.1498	20.4693	14.4343	14.6559	20.3603	24.8296	19.806	23.5739	23.1644	13.7035	16.5397
100873757	RNU6-36P	0.46089	0.169275	0.138086	0.203658	0.15939	0.268161	0.133004	0.0804061	0.348034	0.335145	0.24261	0.459	0.295127	0.159382	0.201921	0.198808	0.0845079	0.192605	0.37434	1.0383	0.265211	0.529582	0.462313	0.457918	0.358718	0.486589	0.545849	0.165279	0.297079	0.965704	0.536442	0.321675	0.406446	0.138986	0.059067	0.296866
121456	SLC9A7P1	0.230445	0.541681	0.448778	0.325853	0.425041	0.201121	0.221673	0.0402031	0.174017	0.603262	0.0485221	0.286875	0.4058	0.42502	0.323073	0.132538	0.464793	0.462252	0.320863	0.444986	0.176808	0.625869	0.719154	0.598815	0.204982	0.340613	0.727798	0.495836	0.346592	0.160951	0.383173	0.321675	0.316125	0.787588	0.236268	0.593733
643770	LINC02453	0	0	0	0.0814632	0	0	0	0	0	0	0	0	0.0368909	0.21251	0	0	0	0	0.0534772	0	0	0	0	0	0	0.145977	0	0	0	0	0	0	0	0	0	0
100189171	TRW-CCA4-1	0	0	0	0	0	0	0	0	0	0	0	0	0	0	0	0	0	0	0	0	0	0	0	0	0	0	0	0.0550929	0	0	0	0	0	0	0.118134	0
100128191	TMPO-AS1	0.288056	0.304696	0.414257	0.162926	0.212521	0.636883	0.266007	0.442234	1.45014	0.167573	0.582265	0.516375	0.4058	0.85004	1.25191	1.59046	0.253524	0.80894	4.81294	2.91713	4.42019	2.3109	1.38694	2.07824	6.96938	6.32566	5.42816	5.06855	3.31738	6.03565	5.51769	5.56039	5.5096	3.79895	2.59895	2.84143
7112	TMPO	16.0735	19.8729	20.0224	19.266	18.7018	24.2015	17.0688	21.1468	26.9146	17.5951	19.6514	28.0564	19.6629	39.3143	51.7321	48.0452	21.5918	39.2529	72.4081	46.6247	69.9274	37.3114	24.7081	34.5904	106.129	87.1968	104.469	71.125	57.9799	65.9093	138.594	108.129	119.766	77.6006	52.2743	60.3911
5250	SLC25A3	447.178	391.839	417.329	416.684	371.911	405.46	422.419	396.442	418.336	422.049	386.624	399.215	437.231	392.559	405.376	397.218	410.666	373.576	312.414	296.163	304.816	334.936	325.212	340.057	312.546	294.533	299.004	307.914	293.267	312.968	323.628	318.734	321.905	344.825	327.29	325.917
677832	SNORA53	0	0	0	0	0	0	0	0	0	0	0	0	0	0.0531275	0	0	0	0	0	0	0	0.144431	0	0	0	0.0486589	0	0	0	0	0	0	0	0	0	0
121457	IKBIP	61.0103	59.3141	60.7232	61.1381	59.9839	58.9955	59.2753	57.209	56.4975	54.193	52.695	56.7438	57.2916	69.9689	76.2049	72.2335	66.6345	66.1405	60.857	60.4193	72.0933	57.0504	47.8237	58.5782	78.8668	69.5823	76.6614	68.1499	62.9312	62.6098	79.1252	67.0004	76.0957	69.5394	53.2193	54.581
317	APAF1	27.1349	29.6909	27.341	30.3043	33.6845	34.3917	29.8371	33.5696	26.2765	30.5653	36.0519	31.0972	22.2821	27.3075	27.1382	30.5501	26.3665	28.39	30.5889	39.3071	39.3397	27.8753	32.3106	28.6022	35.9743	37.5647	38.8159	29.3645	32.8767	34.6044	31.4202	32.5811	34.1415	20.8942	21.146	22.0105
56899	ANKS1B	0	0.0677102	0.138086	0.448048	0.637562	0.268161	0.0886691	0.0804061	0.0580056	0.100544	0.24261	0.11475	0.0368909	0	0.0403842	0.132538	0.169016	0.231126	0.160431	0.494429	0.0884038	0.722157	1.23284	0.986284	0.768682	0.535248	0.1213	0.716208	0.247566	0.482852	0.0383173	0.0459536	0.316125	0.324301	0.472536	0.593733
23074	UHRF1BP1L	26.7316	28.3028	24.8209	25.1314	26.1932	25.6429	30.4135	24.6043	24.7684	30.2971	27.0753	24.9581	29.8079	27.2544	26.1286	22.9954	27.0003	23.2667	26.7921	30.9513	31.1624	20.2685	25.2731	24.4105	30.7985	30.0712	30.3553	25.5631	25.7468	29.5344	25.1361	21.5063	26.6448	19.9213	20.0828	21.0775
55592	GOLGA2P5	0.115222	0.0677102	0.172607	0.203658	0.10626	0.134081	0.0443345	0.120609	0.348034	0.234602	0.24261	0.2295	0.258236	0.531275	0.201921	0.463885	0.760571	0.577815	0.37434	0.148329	0.132606	0.38515	0.616418	0.457918	0.307473	0.243295	0.333574	0.38565	0.396105	0.482852	0.191586	0.551443	0.587089	0.463287	0.295335	0.381685
64431	ACTR6	3.45667	4.60429	4.17709	4.19535	3.3472	4.29058	3.14775	4.30173	3.82837	4.72555	4.70664	3.9015	4.79582	5.15337	6.623	4.70512	4.35216	3.19724	2.62038	5.68594	3.75716	3.65893	4.16082	4.79052	4.20213	4.96321	5.24621	6.00513	3.91154	3.78234	5.67096	4.64131	5.82572	5.0035	3.60308	5.386
120863	DEPDC4	0	0	0	0	0.0531301	0.0670403	0.0443345	0	0	0	0.24261	0.286875	0.0737818	0	0.242305	0.0662692	0.042254	0.038521	0	0.0494429	0.132606	0.0962876	0.205473	0.211347	0.307473	0.340613	0.18195	0.38565	0.14854	0.160951	0.344855	0.183814	0.632249	0.0926574	0.118134	0.466504
55681	SCYL2	33.1841	36.0895	32.243	30.3043	31.5593	30.3357	30.3248	34.052	31.149	29.2582	31.1512	31.8431	36.0793	30.5483	35.5785	28.8271	34.5215	29.6997	31.5515	32.929	30.2783	27.9715	27.071	29.6942	34.1295	37.6134	33.4484	30.4664	32.5302	34.4434	33.7958	27.9857	28.2254	31.6888	28.2931	26.2091
9971	NR1H4	0.0576112	0	0	0.0407316	0	0	0	0	0	0.134058	0	0	0	0	0	0	0	0	0	0	0	0.0481438	0.0513681	0	0.0512455	0	0	0	0	0	0	0	0.0451607	0	0	0
283431	GAS2L3	0.633724	0.914087	1.24277	1.26268	0.690692	1.57545	0.97536	1.92975	4.64045	1.20652	1.84384	2.9835	2.029	4.40958	7.63261	7.81977	1.81692	5.16181	11.0163	5.24095	10.4317	4.14037	1.43831	3.69857	15.2199	13.5758	17.1033	8.42922	8.07065	12.3127	20.0399	12.7751	16.2127	9.82169	6.67457	6.91274
121601	ANO4	0	0	0	0.24439	0	0.0335202	0.133004	0.201015	0.116011	0.0670291	0	0.057375	0.0368909	0	0.121152	0	0	0.231126	0	0	0.0442019	0	0	0.0352244	0.153736	0.0486589	0.1213	0.165279	0.0990263	0.241426	0.114952	0.137861	0.0451607	0.185315	0	0.0848189
27340	UTP20	69.5944	68.9628	58.3412	80.119	61.3653	68.2135	71.1126	71.9635	66.5904	69.6432	60.7982	63.6288	80.0902	62.7967	59.9705	58.5157	77.4515	58.1282	31.3376	25.8092	32.3116	22.435	23.5266	29.9056	37.3067	35.3751	41.9091	29.9705	28.9157	35.6506	45.0994	38.601	42.9478	36.8777	30.6558	33.6307
400	ARL1	82.7297	83.1142	81.6777	83.2554	82.6705	84.873	86.3637	84.1852	72.739	79.6641	80.4011	76.7677	77.434	71.244	75.6395	71.8358	79.5219	68.7599	60.75	71.3462	76.3367	57.5318	62.2582	72.1397	64.8255	67.3926	63.9553	64.2934	63.7234	62.6098	57.7824	55.3281	61.283	59.5787	60.5436	55.0899
56994	CHPT1	5.18501	4.672	4.66039	4.43974	6.26936	2.81569	5.49748	3.8997	4.06039	6.40128	5.24039	3.4425	5.12784	4.72835	4.32111	4.24123	5.36625	4.19879	4.49208	4.89485	2.69632	3.46635	4.05808	3.3111	6.09821	3.35747	3.45704	3.19539	4.40667	4.66757	4.55975	5.42253	4.0193	4.6792	5.02069	5.76769
50511	SYCP3	0	0	0	0	0.0531301	0.0335202	0	0	0	0	0.0485221	0	0.0368909	0	0	0	0	0.038521	0	0	0	0	0	0	0	0	0.0606499	0	0	0	0	0	0	0	0	0
79158	GNPTAB	41.3073	40.4907	40.0794	40.5687	38.6787	41.0287	39.3247	41.6504	38.5737	40.6196	37.4591	35.9741	41.2072	33.2047	34.6496	30.6827	33.2539	29.9693	37.0062	44.9436	45.7932	30.7639	34.2112	37.4084	43.5586	46.6153	51.7647	36.6919	37.1349	45.3881	39.0453	35.1545	40.4639	31.5962	36.149	38.1685
101929005	NA	0	0	0.172607	0.122195	0	0	0.0443345	0.0804061	0.116011	0.0670291	0	0	0	0.0531275	0	0.198808	0.169016	0.115563	0	0	0	0.192575	0.102736	0	0	0.0973179	0	0	0	0	0.0766345	0	0.180643	0.277972	0	0
55332	DRAM1	29.6122	21.261	22.4389	23.217	15.5671	18.1679	27.1327	22.4333	23.8983	23.5607	20.0881	16.2945	31.9475	23.9074	27.2593	21.8026	25.2256	23.1126	12.2463	16.6128	17.8576	13.0951	15.8728	15.1817	13.7338	15.4735	15.7993	13.1672	15.8442	13.6003	15.825	17.5083	17.2965	15.8907	18.2517	16.5397
51019	WASHC3	13.1354	14.1514	15.7418	15.1114	12.2731	14.8829	15.4284	14.1917	14.6754	13.5399	14.7022	17.7289	15.1253	14.8757	18.3748	16.9649	15.5072	16.7566	15.8292	14.5362	14.2772	15.9837	12.842	12.2581	16.2961	15.2789	17.1033	17.6297	15.7452	13.2784	15.2886	16.7271	18.5159	15.0568	17.4248	18.3633
79023	NUP37	11.407	8.9716	8.56131	7.16876	9.19151	11.3298	7.53687	8.40244	10.441	8.71378	9.36476	10.9586	9.51786	12.8037	14.6191	12.3261	10.9015	12.7119	15.8827	12.3113	15.6033	12.1322	9.55447	11.4127	18.5509	18.7337	22.1069	15.0955	13.8637	16.417	21.4194	18.3355	22.5803	15.2421	15.9481	15.3946
55010	PARPBP	0.345667	0.710957	1.10469	0.325853	0.371911	1.57545	0.354676	1.3267	1.39213	0.234602	0.824876	1.43437	1.77076	1.75321	2.94804	3.97615	1.01409	2.11865	4.75947	3.80711	6.76289	2.21461	1.54104	3.41677	8.35301	6.81225	7.30831	4.46253	3.763	4.58709	7.74009	5.97397	7.58699	6.02273	4.19375	4.19854
5367	PMCH	3.16862	4.70586	3.93544	4.03243	4.56919	3.92186	3.8571	4.94498	3.94438	2.74819	4.22142	3.55725	0.737818	1.59382	2.05959	1.19285	1.5634	1.34823	2.99472	6.18037	5.61364	3.17749	7.34564	4.12126	1.17865	4.47662	4.73069	1.92825	3.763	6.43802	1.22615	0.965026	1.17418	1.20455	1.47667	1.14506
3479	IGF1	0.633724	0.203131	0	0	0.15939	0	0.310342	0.241218	0.0580056	0.536233	0.388177	0.172125	0.0737818	0	0.0403842	0	0.126762	0.077042	0.267386	0.0494429	0.265211	0.192575	0.256841	0	0.153736	0.0486589	0.212275	0.165279	0.0990263	0	0.0383173	0.137861	0	0	0.118134	0
429	ASCL1	0.0576112	0	0	0	0	0	0	0.0402031	0	0	0	0	0.0368909	0	0	0	0	0	0	0	0	0	0	0.0704489	0	0	0	0	0	0	0	0	0	0	0	0
374470	C12orf42	0	0	0	0	0	0	0	0	0	0.0335145	0	0	0.0368909	0	0	0	0	0	0	0	0	0	0	0	0	0	0	0	0	0	0	0	0	0	0	0
51559	NT5DC3	28.6904	16.1827	20.5057	20.2843	13.6544	17.2964	22.0343	20.2221	19.3159	23.0915	14.7992	16.6387	25.4547	14.0257	16.0729	15.9046	20.7467	14.9076	8.77025	6.6748	7.51433	7.26971	8.01343	7.89027	10.7615	7.88275	8.85488	7.60282	9.11042	9.25466	10.0774	11.0748	10.0257	11.0726	8.62378	10.051
253724	TTC41P	0.0576112	0	0.0345214	0	0	0.134081	0.0443345	0.0402031	0.290028	0.469204	0.0485221	0.172125	0.295127	0.106255	0.242305	0.265077	0.126762	0.269647	0.320863	0.148329	0.442019	0.288863	0.308209	0.140898	0.358718	0.194636	0.1213	0.440743	0.14854	0.241426	0.344855	0.137861	0.135482	0.648602	0.354402	0.254457
7184	HSP90B1	1195.09	1361.96	1306.32	1217.39	1253.02	1377.98	1227.53	1292.17	1249.27	1247.44	1210.09	1315.21	1088.76	1073.12	1329.33	1166.54	1088.04	1052.7	1189.01	1342.13	1439.61	1216.3	1346.31	1355.61	1282.98	1317.15	1400.13	1376.11	1386.02	1385.22	1058.32	1017.18	1118.31	1150.39	1050.62	1112.23
728568	C12orf73	4.26323	4.70586	3.96996	3.82877	4.83484	3.85482	6.38417	5.2264	6.61264	4.92664	4.99778	5.96699	5.64431	5.25962	6.70377	5.169	5.70428	5.00773	4.54556	4.74652	5.39263	5.58468	5.03408	6.23473	5.0733	5.59578	4.76101	4.24215	5.69401	5.39185	3.44855	3.26271	4.19994	6.06906	5.13883	5.93733
6996	TDG	36.5831	39.0349	36.3165	37.4323	33.472	38.3135	33.4726	32.4841	30.0469	32.6767	30.0352	28.8596	34.7512	28.6357	30.8939	31.014	36.7609	26.8106	18.4496	18.2939	19.5814	20.0278	23.0643	22.7902	14.605	14.403	15.0412	16.6381	18.8645	15.9341	17.9325	18.5193	15.8966	21.5428	20.26	20.7382
83468	GLT8D2	62.7963	54.8114	49.0549	64.6818	54.0865	52.7942	74.5707	65.9732	51.567	77.6532	65.9901	61.1043	67.7686	54.4026	54.6802	41.4183	64.0992	52.273	35.7762	36.1428	33.5051	37.8892	34.7249	34.2382	38.8441	39.0245	38.543	40.2729	36.6397	40.3986	28.0099	33.8219	27.9093	34.1906	34.4951	27.5662
29915	HCFC2	9.96675	8.93774	8.73392	11.0383	10.2541	10.4248	10.0196	11.2167	14.1534	11.3949	9.60738	11.934	12.7274	12.6975	12.8422	16.3022	13.5213	10.7474	12.0324	12.4596	10.6085	10.3028	10.325	11.1661	12.9139	13.2352	16.5271	15.2607	17.0325	13.6003	14.9054	10.937	16.1224	12.9257	13.6445	13.7831
4801	NFYB	12.444	11.0029	12.0825	11.6085	7.81013	12.0002	14.9851	12.2217	11.9492	11.9647	8.20023	11.3602	16.9329	10.5192	14.4171	15.2419	14.0706	8.51314	9.25155	9.93803	11.0063	7.89558	10.6846	14.5829	10.7615	9.92642	10.9776	11.3491	8.36773	12.1518	11.84	12.0858	12.645	14.5472	8.80098	12.6804
7296	TXNRD1	795.842	1014.7	994.148	658.06	846.257	772.74	876.538	1033.34	1169.28	839.874	949.626	1031.83	691.889	599.225	822.666	555.535	558.809	493.03	317.44	323.901	335.183	305.617	315.041	358.409	470.638	429.853	425.853	473.524	468.098	500.556	341.445	293.46	303.525	399.77	364.975	362.092
493861	EID3	0.518501	0.744812	0.552343	0.203658	0.903212	0.402242	0.665018	0.763858	0.406039	0.636776	1.06749	0.860624	0.4058	0.159382	0.323073	0.265077	0.169016	0.539294	0.962589	0.593315	1.63547	0.240719	0.359577	0.387469	0.871173	0.437931	1.00072	0.550929	0.396105	0.0804753	0.651394	0.50549	0.316125	1.20455	0.236268	0.381685
50515	CHST11	77.8904	98.6199	77.8803	83.2146	103.179	90.605	58.9206	77.0291	69.3747	65.8896	76.956	71.0876	65.8503	88.0854	84.4433	91.5841	77.1557	94.492	56.7393	77.131	65.8167	54.0173	66.5731	66.9264	51.0917	58.9746	49.6419	65.4504	62.4361	55.4475	49.0078	63.2322	64.7604	50.035	60.7208	60.8576
84102	SLC41A2	6.79813	7.51583	8.00897	6.80218	7.757	6.73755	6.56151	4.94498	6.14859	5.12773	5.53152	9.00787	4.24246	4.14394	6.34031	4.17496	4.26765	4.12174	2.83429	5.19151	2.12169	2.88863	3.69851	3.62812	1.74235	1.36245	1.97112	2.20372	1.53491	4.02377	2.2224	2.25173	1.35482	2.27011	2.24454	2.37493
121053	C12orf45	8.00796	6.19548	8.14705	8.92022	7.65074	8.27948	8.37923	5.62843	8.35281	8.14403	5.82265	7.17187	7.96844	7.916	7.71338	6.29558	8.61981	7.08786	4.65251	3.85655	5.74625	5.77725	4.57176	5.45979	4.91957	4.52528	4.94296	4.73799	4.20862	4.74804	6.01581	5.42253	5.46444	4.91084	4.25282	6.91274
160428	ALDH1L2	100.993	85.8226	80.0552	95.1083	85.6989	84.8395	102.989	83.0193	79.0616	113.547	85.0592	74.7596	98.757	79.2131	72.4896	71.0406	90.6347	79.0065	151.982	196.585	166.376	257.28	265.214	254.919	164.037	160.234	121.664	215.579	202.756	165.618	154.38	157.161	130.288	262.452	237.804	205.728
414300	LOC414300	0	0	0	0	0	0	0	0	0	0	0	0	0	0	0	0	0	0	0	0.148329	0	0	0	0	0	0.0973179	0	0.0550929	0	0	0	0	0	0.0926574	0.177201	0.0848189
23325	WASHC4	29.3817	30.9774	26.0291	25.8646	25.7681	28.9279	30.2805	30.6347	29.5249	26.2084	27.3179	30.6956	26.7828	26.4575	30.0458	28.1644	28.9862	27.3499	27.3803	37.1811	33.6377	29.9936	36.2145	36.5277	28.39	35.3264	34.0246	28.9238	32.6292	33.7996	30.4622	23.9418	32.5608	37.1556	31.0692	36.2177
55198	APPL2	47.7597	45.3658	52.5761	43.8679	35.4378	40.6599	49.3887	49.0075	53.7132	40.8207	40.0307	41.5968	58.5828	57.1121	69.0973	46.9186	53.4935	45.3007	46.9529	45.092	40.9752	39.3335	37.4987	36.3516	56.2675	51.0919	48.2773	52.1179	55.2072	49.3314	51.4601	60.6128	52.0251	48.1355	54.696	53.3935
387882	C12orf75	71.2075	59.2803	70.113	57.1057	47.0202	49.4757	56.5265	49.5302	57.2515	44.1051	41.0982	43.2033	92.9282	92.0699	107.664	89.5297	69.7613	77.2346	69.2529	60.1721	61.8385	46.6032	31.951	45.8974	78.9693	67.5386	70.7178	52.6137	41.9377	53.0332	112.499	116.906	111.186	81.3995	71.8254	69.085
101929110	CASC18	0	0	0	0	0	0	0	0	0	0	0	0.11475	0	0	0	0	0	0	0	0.148329	0	0	0	0.140898	0	0.0486589	0	0	0.14854	0	0	0	0	0	0.059067	0
9891	NUAK1	27.2501	29.1492	30.8276	23.5836	19.4988	27.0172	31.7879	28.705	31.6711	18.5335	14.9448	23.0074	27.6313	20.3478	24.2709	16.236	22.1833	12.9045	21.9256	26.0564	26.2117	36.6856	46.0772	56.7466	18.8583	20.826	22.6224	37.1326	38.4222	37.7429	16.3615	22.6092	22.6706	38.0359	36.6806	43.3849
10970	CKAP4	1149.92	1277.69	1254.61	1119.02	1285.54	1232.3	1017.3	1048.01	1069.91	1010.9	1067.87	1060.81	1004.24	1135.07	1204.46	1169.06	977.714	1144.34	1346.45	1405.51	1357.31	1375.81	1340.4	1416.3	1145.29	1217.15	1158.62	1229.34	1210.6	1197.39	1108.6	1224.62	1196.13	1208.3	1149.15	1161.6
255394	TCP11L2	1.38267	1.21878	0.9666	1.42561	0.796952	1.27377	1.90638	1.96995	1.68216	2.51359	2.4261	2.35237	1.77076	1.96572	1.25191	2.18688	1.98594	2.00309	6.63117	6.57591	6.05566	8.42516	11.0441	7.71415	3.27971	4.18467	3.27509	5.72966	7.77357	7.32325	2.29904	3.53843	2.529	5.9764	9.33258	6.02214
55703	POLR3B	16.3616	15.3702	16.95	14.1339	15.5671	19.3411	13.655	17.9306	18.9098	15.5172	14.0229	16.3519	16.6747	15.6195	18.2536	19.7482	15.2537	16.3714	18.0753	22.101	24.4879	21.5684	20.9068	26.9467	21.8818	21.118	19.5596	17.7399	16.3393	20.0384	22.4156	22.5632	17.0707	20.8942	19.433	18.9994
100287944	LOC100287944	0.0576112	0	0	0	0	0	0	0	0.0580056	0	0.0970442	0	0.0368909	0	0	0	0	0.038521	0	0	0.0442019	0	0.256841	0	0	0.0973179	0.0909748	0	0	0	0.0383173	0.0459536	0	0.0463287	0.059067	0
100505978	LOC100505978	0	0	0	0	0	0	0.0886691	0	0.116011	0	0	0	0	0.0531275	0	0	0	0	0	0	0	0	0.0513681	0.0704489	0	0	0.0909748	0	0	0	0	0	0	0.231644	0.118134	0
55188	RIC8B	8.46885	8.2945	10.8742	9.32754	10.5198	10.6259	9.22158	8.00041	9.74494	8.61324	7.9091	9.46687	8.00533	11.9537	9.65182	10.4705	7.35219	9.78433	12.888	14.734	14.1004	12.4211	14.1262	11.9763	14.2462	16.69	16.3148	13.8834	14.5074	16.4974	13.9475	12.0858	14.4062	12.8331	14.4714	12.5532
90488	TMEM263	53.9817	41.4048	44.9124	54.6618	41.8666	40.8946	104.186	97.0502	92.2869	88.78	103.643	87.6116	84.886	77.8318	84.1606	85.3548	84.6769	89.5613	45.2417	35.1045	38.5441	48.5289	41.2486	46.7428	53.9615	72.5991	57.3748	65.1198	66.7438	70.0135	55.675	68.7925	59.7475	69.1688	79.6813	70.2301
80298	MTERF2	1.09461	1.38806	0.863035	1.05902	1.75329	1.57545	1.01969	0.562843	1.50815	0.569747	2.08645	1.54912	1.66009	1.85946	1.49421	0.994038	1.22536	1.81049	3.85035	2.02716	2.3427	2.21461	1.38694	1.90212	2.45978	3.5521	2.54729	2.47918	2.37663	2.49473	2.64389	1.60838	3.07092	1.99213	2.42175	2.2477
1407	CRY1	38.6571	36.4281	36.0749	39.2245	31.1343	32.481	40.4774	34.253	37.1236	38.4077	28.2399	30.1792	40.4324	33.736	34.4881	29.8212	34.944	31.9724	17.8614	16.069	16.7525	16.4652	13.0989	15.4988	19.422	17.2739	19.4686	17.4645	19.4092	18.1874	16.5914	16.7731	15.8062	19.736	18.2517	18.4481
121551	BTBD11	9.56347	5.89078	6.80072	5.94681	9.93534	4.25706	9.62059	9.56833	8.41081	8.21106	12.2276	12.2782	8.116	7.75661	7.75376	6.16304	6.54936	5.81667	20.1609	17.3545	16.8851	5.29582	5.59913	5.00187	34.3857	41.6034	40.0896	20.3844	21.1916	24.2231	29.9258	24.4933	30.4834	6.3007	7.02897	8.56671
11137	PWP1	78.2937	70.9264	70.5273	74.6203	66.2533	72.9734	73.152	75.5014	72.507	78.4911	63.8551	75.0464	79.131	73.1034	76.2453	70.5767	73.0571	64.5612	50.322	46.1303	48.2243	48.3845	43.9198	50.5823	52.0142	45.9827	53.6751	51.6221	45.8987	46.0319	59.1619	52.8466	51.4831	53.5097	47.5489	49.4919
11108	PRDM4	54.9611	52.0353	51.8512	53.4399	59.4526	57.5876	48.0586	46.8366	48.0867	52.2492	49.7837	50.949	47.1466	43.8833	46.6437	49.8345	49.0991	50.7706	47.8086	48.4541	46.5888	45.4477	46.4368	45.4395	42.2263	48.513	47.5798	49.4183	46.889	42.491	46.4405	46.3672	50.4896	43.3637	46.3085	48.1347
101929162	LOC101929162	0	0	0.103564	0.122195	0	0	0	0	0	0	0	0	0	0	0.0807683	0.0662692	0	0.077042	0	0	0	0	0	0	0.0512455	0	0	0	0	0	0	0	0	0	0	0
728739	LOC728739	0.172834	0.0338551	0.379736	0.0814632	0	0	0	0.120609	0.116011	0.134058	0	0.057375	0.147564	0	0.201921	0.0662692	0	0.038521	0.106954	0	0.0442019	0.0481438	0	0.140898	0	0.291954	0.0909748	0	0.0495132	0.241426	0	0.0459536	0.0451607	0	0	0.212047
1240	CMKLR1	0.172834	0.0338551	0	0.0407316	0	0	0	0	0.116011	0.0335145	0	0.11475	0.0368909	0	0	0	0.0845079	0	0	0	0	0.0481438	0	0.0352244	0	0	0	0	0	0	0	0	0	0	0	0.0424095
102723562	LINC01498	0	0	0.0345214	0	0	0	0	0	0	0	0	0	0	0	0	0	0	0	0	0	0	0	0	0	0	0	0	0	0	0	0	0	0	0	0	0
11153	FICD	14.7485	15.6749	18.7796	15.9261	15.1952	15.9891	15.4284	19.3779	21.6941	13.8415	17.4194	20.655	14.203	14.3444	16.2344	15.5733	14.4086	14.5224	18.1822	18.4422	17.7692	14.732	17.5679	13.491	19.422	18.6364	20.8332	19.1172	16.3393	15.9341	15.5951	14.4754	16.4385	13.528	12.8766	12.9349
9733	SART3	46.2618	45.332	46.5349	43.9901	51.5362	51.3529	45.3099	46.1933	44.8383	43.703	46.9694	43.146	43.273	41.1738	44.3822	46.2559	44.3667	46.7259	45.9369	44.9436	49.6388	46.9883	40.9404	48.3984	49.4519	44.9122	48.7625	46.7739	44.5123	41.9276	48.4713	45.2643	51.0315	47.2553	42.4101	44.4875
23479	ISCU	53.1176	57.3505	56.0628	49.9777	58.0181	56.7161	60.1176	58.0934	59.1077	54.126	57.5472	57.8913	54.9675	58.6528	54.5186	53.413	55.1837	54.9694	53.6376	53.0523	49.4177	62.0092	62.7205	64.9186	44.6348	47.8804	44.1834	47.8757	52.1374	52.8723	43.4135	47.1024	44.1671	49.4327	55.3457	55.0899
338773	TMEM119	19.5878	9.95339	11.1504	18.2478	10.1479	11.9667	26.5564	23.4384	17.4017	24.1305	21.8349	16.6961	41.3547	24.7574	12.4383	14.3142	38.8314	26.8876	1.22997	1.77995	1.59127	13.1914	19.2117	20.7472	1.17865	3.11417	2.48664	3.58104	3.21836	2.97759	1.91586	1.8841	1.89675	5.83742	7.1471	6.02214
6404	SELPLG	18.8389	12.5264	15.7418	18.0034	15.3015	18.4361	9.97527	10.2116	11.0211	8.78081	7.56945	9.46687	12.9856	9.61608	12.5999	12.8562	15.803	11.7104	7.70071	8.4053	9.06139	11.5064	10.6846	10.7787	8.30177	9.63447	9.94658	9.3658	11.091	7.40373	7.12701	6.75518	5.19348	8.80245	7.02897	8.43948
23603	CORO1C	485.432	449.359	549.512	433.466	372.974	501.562	522.128	446.294	553.606	403.28	368.04	447.869	518.465	476.341	552.253	471.108	459.343	396.419	241.717	208.402	263.797	230.753	189.343	264.712	329.508	286.553	322.536	273.316	232.761	272.731	375.892	329.947	356.814	331.343	264.738	295.933
54434	SSH1	98.4	93.7786	91.7234	125.005	123.899	125.801	121.388	127.564	142.752	136.572	145.081	152.56	154.352	156.885	158.306	228.231	207.044	202.235	70.3759	83.9541	71.8723	146.357	162.323	150.479	92.4981	107.536	98.2225	144.343	153.837	147.592	97.1726	123.11	121.482	180.172	220.792	222.989
693204	MIR619	0	0.0338551	0	0	0	0	0.177338	0	0	0	0	0.057375	0	0	0	0	0	0	0	0	0.0884038	0	0	0	0	0	0	0	0	0	0	0	0	0	0	0
84749	USP30	6.22201	6.29705	5.38534	6.35413	6.80066	6.16771	6.78318	7.43757	7.42472	6.09965	8.05467	7.05712	7.23062	6.64094	6.54223	9.07888	7.73247	6.9723	9.09112	10.1852	9.01719	8.61774	10.2736	7.85505	10.2491	8.36934	9.37041	10.1922	12.0812	11.1861	7.51018	8.04188	7.94828	8.52448	9.45071	9.24526
100131733	USP30-AS1	0.0576112	0.0677102	0	0	0	0.0335202	0	0	0.116011	0	0.0970442	0.11475	0.0368909	0.0531275	0	0.0662692	0	0.077042	0	0	0	0	0.0513681	0	0	0	0	0	0	0.0804753	0	0	0	0.138986	0	0
121642	ALKBH2	13.1354	11.2399	12.3241	16.2926	10.3604	11.9667	10.8176	10.493	10.731	11.6631	9.17068	8.37674	10.2926	8.60665	9.16721	8.28365	12.8875	8.0894	9.14459	6.42758	9.2824	11.7471	9.349	10.6378	9.17294	7.05555	7.18701	8.81487	8.91237	8.85228	9.15783	7.58235	6.45797	11.4432	9.56885	9.66936
7374	UNG	10.082	7.88823	8.3887	10.7124	9.77595	12.0337	7.71421	5.14599	7.13469	6.70291	6.69605	4.99162	6.86171	6.3753	4.72495	5.76542	7.01416	5.27737	10.8024	10.6797	11.7577	9.6769	11.5578	11.4479	9.94162	9.14788	12.0996	7.7681	7.27844	7.56468	9.38773	9.69621	10.2966	9.0341	5.19789	7.25202
32	ACACB	0.633724	0.609392	0.72495	0.936827	1.00947	0.871524	0.97536	0.763858	1.0441	1.17301	0.824876	0.688499	1.25429	1.1688	0.646147	1.32538	0.633809	1.11711	1.92518	2.32382	1.32606	3.03306	2.92798	2.92363	2.86975	2.62758	1.72852	1.98334	4.70375	2.25331	2.33735	2.20577	2.39351	1.11189	1.94921	1.73879
283446	MYO1H	0	0	0	0	0	0	0.0443345	0	0	0	0	0	0	0	0	0	0	0	0	0	0	0	0	0	0	0	0	0	0.0495132	0	0	0	0.0451607	0	0	0
83892	KCTD10	152.094	116.292	125.9	139.384	120.287	134.416	139.166	127.725	128.656	132.684	126.546	127.028	135.316	117.943	106.695	120.544	144.931	120.494	89.6812	86.5746	88.6248	105.387	106.846	114.937	90.397	84.8612	90.7625	90.2973	89.8664	88.6838	95.7932	83.9572	93.1213	107.019	90.3134	89.6536
89910	UBE3B	53.4632	52.5431	56.6151	49.4074	49.1985	53.23	42.9158	52.7464	51.683	46.3841	51.4334	49.8588	46.7039	50.1524	46.7649	47.9789	40.0567	49.9617	64.6004	66.3524	63.2087	62.9721	66.6758	63.5097	58.4198	60.2398	58.5271	60.9879	62.4361	58.8274	56.1348	54.6388	53.6509	53.3707	57.7675	54.1569
326625	MMAB	20.3944	16.3859	19.6772	15.03	14.1326	18.5702	18.6205	17.0461	18.6198	16.2546	16.9342	15.6634	17.1174	17.4258	17.6883	18.3566	15.1692	15.1773	7.86114	7.81198	7.0281	15.3579	13.9208	13.9137	7.12312	10.413	7.88448	13.663	12.2298	14.6465	7.08869	10.0179	7.99344	12.1381	11.7543	14.2496
4598	MVK	11.8679	11.4769	18.5035	8.26851	8.76647	14.4472	10.5516	8.40244	17.0536	5.46287	8.44284	11.475	7.48886	6.42843	9.81335	9.87411	4.8592	5.08477	11.5511	10.828	10.2548	14.8764	15.5645	15.7453	10.2491	8.66129	7.45993	12.7816	12.0317	9.97894	7.74009	9.23667	6.9999	11.0262	10.573	13.4862
84915	FAM222A	1.32506	1.32035	1.41538	1.42561	1.48764	1.70953	1.72905	1.96995	1.50815	1.94384	2.66872	1.377	1.32807	1.22193	0.686531	1.25912	1.30987	1.00155	1.01607	0.791087	0.663029	0.818444	1.02736	1.09196	0.614946	1.21647	0.970398	1.92825	1.38637	1.04618	0.957932	0.275722	1.12902	0.324301	1.00414	0.381685
84983	FAM222A-AS1	0	0	0	0	0	0	0	0	0	0	0	0	0	0	0	0.0662692	0	0	0	0	0	0.0481438	0	0	0	0	0	0	0	0	0	0	0	0	0	0
59341	TRPV4	5.18501	7.58354	8.49227	8.67583	8.2883	7.17331	6.25117	7.63858	9.51292	6.26722	8.58841	9.12262	5.6812	8.97855	5.93647	5.03646	6.59162	6.2404	12.9415	13.1024	9.3266	10.1102	13.7153	10.5321	8.81422	11.3375	9.82528	11.4593	14.5569	11.6689	5.44105	10.7991	6.90958	7.36626	9.74605	10.0935
100616454	MIR4497	0	0	0	0	0	0.10056	0	0	0	0	0	0	0.0737818	0	0.0403842	0	0	0	0	0	0	0	0	0	0	0	0	0	0	0	0	0	0	0	0	0
51228	GLTP	45.4553	42.5558	46.4658	36.9028	36.0754	43.6432	42.4281	39.4794	46.1145	33.0789	40.0307	42.228	47.8844	41.8113	49.4302	36.9782	38.6624	37.7506	45.723	42.2737	48.5337	39.0446	33.0811	39.8388	47.0433	47.0045	53.3719	35.5349	36.8378	39.9157	56.6329	44.4371	49.5864	37.6652	34.9676	41.3916
84260	TCHP	12.7897	13.0004	15.9489	12.9526	12.9638	13.7768	13.8324	12.9052	13.6893	11.2609	13.5377	15.5486	13.5759	15.9382	18.6979	18.0915	13.0565	17.6811	22.7278	19.9749	27.0516	18.1021	14.5886	18.0349	23.8804	21.3613	24.9271	20.4946	19.8053	18.2679	26.0941	26.791	22.9416	22.6547	17.0704	23.4524
9815	GIT2	55.9981	49.7331	56.9603	46.4747	45.2137	52.0233	46.4626	50.9373	56.2654	43.9041	42.9906	47.8507	61.3127	58.1215	66.3512	55.0697	53.409	48.729	60.4292	66.4019	60.4682	55.3654	52.6523	53.5764	63.0832	62.2348	61.1351	59.3902	55.5538	59.2298	68.5113	65.9434	67.2442	57.1233	57.295	59.5853
88455	ANKRD13A	96.4412	70.9603	83.7835	67.3701	43.1417	49.2411	92.7922	59.6212	76.5094	56.0363	38.6236	56.1701	105.729	65.2406	94.1355	48.0452	64.4373	42.1419	38.557	34.4123	34.9195	37.3114	30.7695	36.6334	49.9643	40.0463	42.0304	38.0141	33.7185	36.4553	63.7599	47.562	51.2122	52.3514	37.6257	40.0345
400073	C12orf76	2.01639	2.30215	2.86528	2.56609	2.07208	1.94417	2.5714	2.45239	3.42233	2.81522	1.79532	2.92612	2.39791	3.08139	3.35189	2.65077	3.16905	3.42837	2.19256	3.26323	4.06658	2.69605	5.34229	5.10754	2.97224	4.6226	4.54874	3.47085	4.25813	3.94329	2.91211	3.44652	3.38705	4.07693	4.78442	4.07131
28981	IFT81	5.81874	6.36476	5.90316	6.72071	6.90692	8.01132	6.07383	6.39229	6.72865	6.66939	6.93866	7.22924	6.30835	5.25962	7.30953	5.96423	6.12682	6.93378	8.39591	11.0258	11.1831	8.37702	11.9688	11.8354	8.96796	10.2184	8.73358	9.3107	10.9424	10.5423	8.6597	7.21472	8.08376	8.80245	9.62791	8.86358
488	ATP2A2	469.82	449.359	450.056	427.804	407.668	408.275	511.886	490.799	479.068	497.859	469.694	422.337	466.264	381.402	377.35	365.939	405.68	355.51	293.162	321.874	306.673	294.255	312.986	313.427	309.369	314.726	311.467	297.116	310.15	299.368	300.522	307.062	311.202	283.532	276.67	271.081
51434	ANAPC7	35.3733	33.4827	35.488	33.0333	29.2747	36.3694	32.7632	30.876	33.1212	30.2971	30.3748	33.2775	39.215	39.6862	39.6573	40.8881	39.0849	30.0464	42.4074	35.945	42.478	33.0748	31.2832	32.1951	40.9964	38.1973	43.486	33.3312	32.6292	35.4896	50.9236	41.634	45.251	42.4371	36.7987	35.3695
10094	ARPC3	134.983	149.199	152.205	131.97	145.523	149.802	139.831	144.088	145.594	133.455	139.307	159.158	147.785	164.217	176.963	156.197	144.382	152.158	144.388	148.922	157.58	139.858	126.366	144.949	154.044	140.332	162.997	134.923	136.656	155.398	152.618	153.945	163.843	152.097	138.925	153.565
51184	GPN3	7.77752	7.9898	8.42323	6.59852	7.2257	7.20683	6.87185	8.28183	7.88876	6.76994	6.55048	5.33587	6.23456	9.77546	9.16721	8.74754	7.69022	7.08786	11.2302	9.88859	11.0505	9.05103	8.47574	11.4479	14.9124	10.9483	11.6448	10.9635	10.0512	8.77181	15.1353	11.2586	14.9482	11.4895	9.45071	10.4327
29902	FAM216A	13.6539	14.8962	13.6705	14.8263	9.88221	13.2405	12.4137	10.3322	14.0954	10.0208	8.10319	7.86037	16.4902	16.3101	15.6691	16.1034	18.0002	12.0185	10.9628	7.56477	9.90123	10.8805	9.75995	10.2855	12.4526	7.15287	10.4015	13.4427	9.11042	10.8642	16.4764	10.5693	11.4256	14.9178	10.7502	11.1961
51699	VPS29	20.3944	24.3079	22.6115	20.1214	22.6866	25.5088	21.8569	26.8557	24.9424	22.5218	22.2231	26.9089	23.1306	24.0668	29.9247	27.0378	22.9016	23.0355	29.359	26.0564	31.4718	22.4832	21.4719	25.2559	32.4896	30.3145	32.569	29.3645	24.608	32.7534	36.1332	32.8109	37.7091	27.3803	21.5594	28.8384
144715	RAD9B	0.0576112	0.13542	0.138086	0.122195	0.10626	0.0670403	0.177338	0.0804061	0	0.100544	0.0485221	0.057375	0.258236	0	0.121152	0	0.042254	0.077042	0	0.148329	0.0884038	0.0481438	0.154104	0	0.0512455	0.194636	0.272924	0.275465	0	0.241426	0.114952	0	0.135482	0.416958	0	0.254457
160760	PPTC7	29.0361	23.0553	20.195	25.498	22.5803	20.6819	33.1179	30.1523	29.8729	35.2238	29.744	29.3186	34.9357	28.9545	28.2689	27.0378	29.4933	28.1588	18.6635	17.4039	16.6641	14.395	17.157	15.2874	25.674	26.3731	24.6845	25.3978	25.7468	23.0159	23.3352	27.8019	27.5932	23.9056	22.5636	22.5618
79600	TCTN1	21.8347	18.451	19.0213	22.8912	20.0301	18.6037	20.0835	18.3326	12.4132	19.3379	18.4384	14.0569	19.626	15.5132	14.4171	13.5189	19.6903	15.678	19.0379	19.8761	17.5924	23.446	26.3519	20.7472	15.8861	17.2253	13.0094	20.2742	18.8645	12.0713	16.4381	13.4644	13.1869	17.2806	18.4289	15.3946
84329	HVCN1	1.72834	1.59119	1.38086	1.18122	1.5939	1.0056	0.931025	0.844264	0.754073	0.804349	1.16453	0.688499	1.06984	1.22193	0.767299	1.65673	1.05635	1.11711	1.06954	1.48329	0.442019	0.866588	0.975995	0.986284	0.768682	1.11916	1.03105	0.881487	1.18832	1.44856	1.1112	0.873119	0.948374	0.555945	1.18134	0.848189
5501	PPP1CC	56.8623	62.8012	59.8947	65.3335	60.1433	67.0068	63.8861	62.6364	59.9198	65.6215	60.5556	62.8829	63.7475	60.4591	68.3704	72.4985	66.6767	60.1312	56.8997	59.0843	65.3304	47.6142	47.2073	50.8993	75.1771	65.0084	78.5416	57.4068	56.8906	64.0583	79.5083	70.2631	75.6893	59.0228	57.6494	63.5718
160762	CCDC63	0	0	0	0	0	0	0	0	0	0	0	0	0	0.0531275	0	0	0	0	0	0	0	0	0	0	0	0	0	0	0	0	0	0	0	0	0	0
4633	MYL2	0.0576112	0	0	0	0.0531301	0	0.0443345	0.0804061	0	0.0335145	0.0970442	0.172125	0	0.106255	0.0403842	0	0.042254	0	0.106954	0.148329	0	0	0.154104	0	0	0	0	0.0550929	0	0	0	0	0	0	0	0.169638
23316	CUX2	0	0	0	0	0	0	0	0	0	0	0	0	0	0	0	0.0662692	0	0	0	0	0	0	0	0	0	0	0	0	0	0	0	0	0	0	0	0
144717	PHETA1	28.2871	28.98	27.0993	33.0741	36.341	31.0397	30.9012	35.0973	28.4808	38.2066	41.9716	37.3511	27.8526	32.089	24.392	33.3997	34.3102	39.9463	22.6208	22.101	20.9517	26.1902	27.3792	24.8332	20.8057	22.967	24.4116	23.1941	23.8653	28.0054	19.1203	23.3904	19.5094	21.8672	23.5086	28.0751
10019	SH2B3	89.7007	109.961	104.082	88.5505	140.051	111.186	138.191	219.388	209.052	216.403	274.101	248.548	170.399	273.607	239.438	250.962	189.34	298.923	104.013	105.412	97.1558	114.053	88.7641	100.707	137.748	145.636	152.989	131.176	134.577	150.408	166.68	190.524	195.591	164.096	163.911	173.455
6311	ATXN2	67.9237	64.02	68.6631	62.3193	49.5173	59.6324	65.7038	59.8624	70.8829	60.3262	56.6253	59.0962	65.1494	55.7307	59.7282	60.4375	61.7753	49.1142	59.734	56.6616	49.6388	60.2279	58.1487	57.0284	52.7828	57.9041	48.5805	57.0212	58.5246	51.2628	54.947	56.3851	50.3993	55.6871	53.81	55.0475
8315	BRAP	21.6042	25.2559	22.2663	30.1006	27.3089	25.6764	26.2017	27.3783	22.6802	26.6105	25.28	24.6712	25.0858	20.8791	20.3536	19.4169	23.2397	21.1865	16.5244	21.1121	20.9075	21.8573	24.1944	21.8039	20.7544	21.5073	19.1957	20.6048	20.647	23.0964	17.2045	18.2436	16.9804	17.4196	19.4921	17.3031
80724	ACAD10	20.1063	15.8103	17.6404	21.9543	19.9769	17.1958	19.4185	23.4786	21.114	23.1921	27.7061	25.0729	19.1833	24.9699	19.9498	23.7244	22.0143	26.3869	20.6957	21.2605	16.4431	18.9205	19.5713	18.3519	17.8847	20.826	19.135	19.7233	29.0642	23.6597	17.2428	25.5962	23.619	20.9406	31.1874	25.8274
217	ALDH2	127.609	122.251	108.225	123.62	125.812	101.063	116.91	110.076	78.9456	117.77	109.757	78.0873	112.038	93.8232	84.8067	88.3369	117.17	108.552	103.692	108.725	89.7741	127.725	143.625	134.663	67.3878	73.475	62.712	83.1352	89.5198	79.6705	59.2768	69.7576	65.212	83.6696	101.064	102.122
102465456	MIR6761	0	0	0	0	0	0	0	0	0	0	0	0	0	0	0	0	0	0	0	0	0	0	0.102736	0	0	0	0	0	0	0	0	0	0	0	0	0
51275	MAPKAPK5-AS1	5.24262	5.24754	5.7996	5.66169	4.83484	4.05594	4.61079	5.10579	5.27851	5.46287	4.6096	5.62275	4.16867	6.21592	5.57301	5.63288	5.40851	6.08631	6.63117	6.08148	5.70205	6.11426	5.8046	5.17799	6.35444	6.03371	5.97401	4.35234	6.23866	5.06994	5.59432	5.0549	4.38058	6.20805	6.20203	5.85251
8550	MAPKAPK5	39.6941	39.9151	37.6283	34.3775	37.0317	36.5705	36.0883	38.3537	34.1073	36.8325	34.014	33.6791	38.0714	41.652	39.7784	41.7496	35.0285	34.5148	28.9311	25.4137	28.4218	30.0417	29.5367	29.6942	25.9302	30.5092	27.4441	24.2409	25.5983	24.8669	26.7838	25.1826	25.8771	28.0752	26.6983	28.2871
89894	TMEM116	1.32506	1.04951	0.793993	1.34414	0.478171	0.905044	0.532014	0.562843	0.696067	1.07247	0.533743	0.57375	1.10673	1.06255	1.04999	1.06031	1.01409	0.77042	1.81822	2.02716	1.63547	1.20359	1.64378	1.79645	2.51103	1.70306	2.09242	2.75465	1.33686	2.33378	1.87755	2.52745	2.25803	2.36276	2.24454	1.44192
8759	ADAM1A	2.18923	1.69275	2.07128	1.91438	1.75329	2.48049	2.48273	2.25137	1.79817	2.27899	1.35862	1.89337	3.09884	2.55012	2.22113	1.85554	1.98594	1.69492	1.92518	1.7305	1.45866	0.625869	1.54104	1.5851	2.10106	1.45977	1.9408	1.48751	1.33686	2.01188	1.45606	1.10289	1.89675	2.96504	2.71708	1.86602
10961	ERP29	117.354	124.35	118.788	117.144	116.089	119.064	136.107	121.574	123.552	134.46	125.527	130.815	124.507	122.671	133.429	116.236	123.508	120.763	112.195	103.237	112.14	124.211	112.342	122.792	110.946	114.932	109.958	123.959	114.821	109.768	104.07	116.446	111.727	141.951	134.318	135.838
80018	NAA25	33.2417	42.5558	37.5938	35.0292	34.4283	38.5147	31.1672	31.5594	31.381	31.7383	25.5226	30.9251	26.9304	22.101	20.8382	21.8026	28.3947	17.7582	20.5887	26.3531	27.6262	19.1612	20.5986	27.158	25.9815	23.6482	28.1719	25.0122	21.0431	24.3035	20.4614	15.2106	19.7352	17.6976	15.4165	15.4795
100500889	MIR3657	0	0	0	0	0	0	0	0	0	0	0	0	0	0	0	0	0	0	0	0	0	0	0	0	0	0	0	0	0	0	0	0	0	0.0926574	0	0
10906	TRAFD1	33.4145	39.6104	34.8321	38.1655	39.0507	42.9058	34.8026	33.5696	32.1931	30.8669	33.5288	31.8431	29.5127	31.239	27.7035	29.3573	30.5496	30.0464	39.7335	44.7459	44.3345	41.2592	41.3513	46.1792	36.1281	45.4475	39.2405	36.9123	41.0959	39.4329	27.78	32.3513	30.7996	28.9554	30.833	34.8182
283450	HECTD4	34.5667	43.7746	42.3578	41.1389	41.4415	42.0678	39.5907	45.4697	44.6063	40.9883	40.7586	43.0886	39.3995	43.8302	33.3169	37.6409	39.2962	43.9139	48.9316	60.5182	52.4677	52.9582	55.5803	48.5745	49.4519	60.4344	51.3401	51.6772	56.445	53.1137	47.705	50.549	49.6316	47.5333	52.3333	48.8133
6128	RPL6	554.393	512.668	523.103	531.955	511.856	530.59	528.867	480.909	475.124	519.978	484.445	513.334	505.258	494.245	508.033	475.747	511.104	481.281	420.598	429.61	429.289	466.513	453.17	481.412	394.641	363.58	397.53	423.94	393.531	429.899	425.13	412.663	445.555	469.68	414.768	464.85
5781	PTPN11	133.946	105.696	104.393	127.327	88.196	103.108	195.382	197.357	198.379	178.934	193.069	180.157	203.269	202.575	192.107	179.258	193.861	170.032	120.27	75.351	85.7959	108.179	76.6926	89.8928	186.892	186.558	195.747	187.591	185.377	185.817	185.724	178.438	178.927	199.723	184.171	173.073
22895	RPH3A	0	0.0338551	0	0	0	0	0	0	0	0	0	0	0	0	0	0	0	0	0	0	0	0	0.102736	0.0352244	0	0	0	0	0	0	0	0	0	0	0	0
4938	OAS1	1.44028	2.74226	3.72831	1.18122	2.23147	3.11737	0.177338	0.603046	1.33413	0.770834	0.630787	1.09012	1.6232	1.1688	2.38267	1.25912	2.07044	1.11711	1.71127	4.00488	1.63547	0.866588	1.95199	1.90212	0	1.50843	1.72852	1.04677	0.346592	0.643802	0.498124	0.413582	0.180643	0.324301	0.118134	0.254457
4940	OAS3	1.84356	4.77357	5.41986	3.66584	5.31301	5.36322	2.48273	3.65848	4.40843	3.08334	3.68768	3.55725	5.79187	4.72835	4.92687	4.37377	4.81695	5.35442	3.52949	7.46588	4.81801	2.45533	2.67114	5.21322	4.5096	5.83907	6.00434	3.30557	2.37663	4.90899	6.70552	4.64131	5.2838	4.63287	3.01241	4.87709
4939	OAS2	0.806557	2.77612	2.79623	0.651706	2.86903	2.54753	0.753687	1.16589	0.580056	0.636776	0.970442	1.43437	1.91833	1.06255	2.58459	1.85554	1.26762	1.04007	1.28345	5.09262	1.10505	0.674013	1.43831	3.3111	0.717437	1.99502	1.12202	0.771301	0.495132	0.402377	0.651394	0.827165	0.858052	0.463287	0.531603	0.508914
1840	DTX1	0	0.372406	0.138086	0.162926	0.531301	0	0.0443345	0.241218	0.116011	0.234602	0.339655	0.11475	0.147564	0.21251	0.121152	0.132538	0.338032	0.038521	0.106954	0	0.176808	0.144431	0.616418	0.63404	0	0.145977	0	0	0.14854	0	0.0383173	0	0	0.277972	0.236268	0.381685
8437	RASAL1	0.0576112	0	0	0.0407316	0	0	0.0443345	0	0	0	0	0	0	0	0	0	0.0845079	0	0	0	0	0	0	0	0	0	0.0303249	0	0	0	0	0	0	0	0	0
387885	CFAP73	0.748946	0.270841	0.4833	0.203658	0.10626	0.737443	0.532014	0.281421	0.406039	0.234602	0.630787	0.286875	0.442691	0.21251	0.161537	0.795231	0.380286	0.462252	0.534772	0.395544	0.132606	0.38515	0.359577	0.211347	0.358718	0.437931	0.485199	0.0550929	0.198053	0.241426	0.459807	0.137861	0.451607	0.324301	0.708804	0.212047
79039	DDX54	98.112	103.766	102.874	104.477	106.526	114.538	93.4572	92.3465	94.7232	91.8634	88.9895	95.2998	100.565	107.371	104.958	112.26	101.198	113.329	99.7884	87.4151	99.4101	102.161	92.7708	106.237	94.1892	84.6179	85.1524	88.369	87.7373	89.4885	111.082	99.1219	105.721	109.011	96.9289	110.095
102466222	MIR7106	0	0.101565	0	0	0.0531301	0.0335202	0	0	0.0580056	0.0335145	0	0.11475	0	0.106255	0.0403842	0	0.21127	0	0.106954	0	0.0884038	0.0481438	0	0	0	0.0973179	0.0303249	0	0	0	0	0	0	0	0.354402	0.0424095
84934	RITA1	12.9625	12.9665	13.3598	13.4007	14.6108	15.3857	13.522	14.0309	14.2114	13.2718	13.0524	12.6799	14.3137	20.3478	18.5767	19.682	17.7044	19.9924	14.4388	15.0307	14.8518	15.5504	17.3111	17.0486	15.5274	13.2352	13.5856	14.4343	11.9327	16.6584	17.9325	14.9809	15.8062	21.5428	19.8465	21.4592
115811	IQCD	0.345667	0.203131	0.138086	0.0814632	0.212521	0.167601	0.133004	0.321625	0.0580056	0.167573	0.194088	0	0.184455	0.159382	0.0403842	0.132538	0.169016	0.077042	0.37434	0.197772	0.265211	0.433294	0.513681	0.563591	0.153736	0.583907	0.424549	0.275465	0.495132	0.643802	0.84298	0.459536	0.767731	0.231644	1.00414	1.10265
53373	TPCN1	57.5536	53.4572	49.7108	63.0525	59.2401	53.6322	66.1471	61.8323	52.4371	68.4702	59.6822	53.1866	73.9294	58.3871	51.4898	59.1784	69.6768	67.9895	52.1402	55.1783	41.5498	77.3671	74.792	77.5642	43.4562	56.6877	48.3379	66.7726	69.0709	62.9317	44.2181	55.0524	43.7155	77.23	101.477	95.5061
102465457	MIR6762	0	0	0	0	0	0	0.133004	0	0	0	0	0	0	0	0	0	0	0	0	0	0	0	0	0	0	0.0486589	0	0	0	0	0	0	0	0	0	0
80024	SLC8B1	10.2548	10.3258	11.0123	11.7714	9.13838	7.70963	12.724	12.6238	9.68694	10.1549	11.3542	12.0487	9.99744	10.838	8.52106	8.74754	8.36628	11.5178	16.7383	14.0418	10.7853	17.091	17.6706	14.3716	15.1174	16.1061	14.3437	16.4728	13.3686	15.9341	15.3269	15.4864	11.9676	17.2343	17.9564	17.4727
196463	PLBD2	143.74	128.277	122.482	132.581	134.791	122.214	135.132	128.288	112.647	140.862	135.134	112.225	125.503	113.746	99.547	105.964	123.044	115.216	98.9862	108.478	100.869	122.959	133.352	129.027	90.0895	96.88	85.0614	114.318	117.544	109.527	82.7653	97.3297	90.8632	118.416	135.736	133.844
113675	SDSL	6.27963	4.9767	5.59247	6.51706	5.25988	4.86042	6.69451	4.58315	4.81447	6.53534	5.72561	5.62275	8.15289	7.17221	5.24994	6.56065	7.94374	6.00927	7.4868	5.14207	4.95061	6.74013	3.90398	5.74158	8.50675	5.93639	7.06571	7.98847	6.58525	7.72563	7.01206	7.0309	5.37412	6.99564	6.14296	6.14937
64211	LHX5	0	0	0	0	0	0	0	0	0	0	0.0485221	0	0	0	0	0.0662692	0	0	0	0	0	0	0	0	0	0	0	0	0	0	0	0	0	0	0	0
100506465	LINC01234	0	0.0338551	0.0345214	0	0	0.167601	0	0.0402031	0	0	0	0	0.0737818	0	0	0.0662692	0.126762	0	0	0	0	0	0	0	0	0.243295	0.0303249	0.0550929	0.0495132	0.0804753	0.191586	0.137861	0.0903213	0.0463287	0.059067	0
9904	RBM19	39.2333	40.3214	40.1829	38.5321	39.4757	39.6879	53.6448	50.8167	49.7688	47.8923	48.1339	52.3833	46.6301	48.6117	47.5725	52.8828	44.7047	46.7259	33.1558	30.4074	31.0297	29.0789	27.2765	29.5533	37.5629	32.1149	38.7856	36.141	31.4409	32.673	38.9303	33.8678	35.9027	34.0516	34.436	35.8784
6910	TBX5	0	0	0	0	0.10626	0	0.0443345	0	0.174017	0	0	0.057375	0.184455	0	0.161537	0	0	0.115563	0	0	0	0	0.0513681	0.0352244	0	0.145977	0.0303249	0.110186	0.0495132	0	0	0.0459536	0.0903213	0.0926574	0	0.0424095
255480	TBX5-AS1	0	0	0.0690428	0.0814632	0	0	0	0.0402031	0	0.100544	0	0.057375	0	0.0531275	0.161537	0	0	0.038521	0	0	0.0884038	0.144431	0.256841	0.0352244	0.102491	0.0486589	0	0.110186	0.247566	0.241426	0.306538	0.137861	0.0451607	0.0463287	0	0.0848189
6926	TBX3	191.615	161.692	140.433	167.407	138.085	126.539	194.85	175.728	137.647	216.504	178.076	139.938	225.662	187.328	162.183	135.322	214.988	172.189	51.2846	49.0968	43.9809	55.9912	49.8785	51.1459	43.5074	55.9091	47.9134	58.3434	63.773	63.0122	53.2993	66.403	70.7216	58.5132	69.5218	65.9891
23389	MED13L	114.762	110.672	96.0731	123.62	111.786	114.773	119.659	102.598	97.7975	116.027	91.1245	97.8243	141.661	128.197	109.199	119.748	152.283	124.461	70.4294	84.9924	71.5187	90.414	94.7742	95.8105	75.7408	80.1413	74.3871	91.9501	90.7081	84.0967	81.3092	95.124	94.4761	112.718	115.535	113.318
693205	MIR620	0	0	0	0	0	0	0	0	0	0	0	0	0	0	0	0	0	0.038521	0	0	0	0	0	0	0	0	0	0	0	0	0	0	0	0	0	0
100287569	LINC00173	0.0576112	0	0	0	0	0.268161	0.0443345	0.120609	0	0	0	0	0.0737818	0	0	0.132538	0.042254	0.077042	0	0	0	0	0	0.0352244	0.102491	0	0.0909748	0	0.297079	0.0804753	0	0	0.0451607	0	0.118134	0.0848189
643246	MAP1LC3B2	30.0155	33.1103	28.6183	30.2228	30.5498	28.9279	33.6056	33.6098	27.8427	37.2682	29.5985	34.7118	27.742	22.7386	23.3824	22.399	26.62	22.997	23.316	28.5286	27.7588	27.779	30.4613	34.837	24.9565	23.0643	22.6224	30.1909	27.7274	29.8563	21.1894	19.6681	19.1481	27.0096	28.4112	27.0572
79794	C12orf49	48.4511	39.9151	40.5972	44.4789	36.8723	38.4811	61.492	56.0833	57.7736	55.5671	55.7034	57.3176	55.5208	54.987	58.234	54.6058	55.3527	54.6227	32.6745	35.5	37.2622	29.7529	28.5607	33.0758	48.222	46.3233	46.6094	42.9725	45.8987	50.1361	46.9387	46.7808	46.7864	44.6145	41.4059	42.9184
84900	RNFT2	0.576112	0.169275	0.4833	0.122195	0.796952	0.838004	0.97536	0.321625	0.638062	0.569747	0.194088	0.803249	0.368909	0.478147	0.323073	0.397615	0.338032	0.539294	1.01607	0.642758	0.751433	0.625869	1.07873	0.598815	1.84484	1.36245	1.0917	0.606022	0.841724	0.724278	0.881297	0.873119	1.2645	0.37063	0.649737	0.127228
8739	HRK	0	0	0	0	0	0	0	0	0	0	0	0	0	0	0.0807683	0	0	0	0	0	0	0	0	0	0	0	0.0606499	0	0	0	0	0	0	0	0	0
26259	FBXW8	25.7522	25.6283	24.959	25.9868	24.6524	26.4139	23.985	26.0114	22.5642	27.3814	24.6492	23.1795	18.8881	19.1259	19.0209	20.8085	19.9016	21.6103	29.5729	29.0724	28.2892	35.5301	32.3619	31.5963	29.4149	31.6283	23.896	32.2294	31.4904	31.7877	27.4352	28.3534	23.7545	31.5035	32.664	30.5348
100506551	LOC100506551	0	0	0	0	0	0	0	0	0	0	0	0	0	0	0	0	0	0.038521	0	0	0	0	0	0	0	0	0	0.0550929	0	0	0	0	0	0	0	0
54997	TESC	0.115222	0.0338551	0	0	0.318781	0.10056	0	0.0804061	0	0	0.0970442	0.172125	0	0	0	0	0	0.077042	0	0	0	0	0	0.0352244	0	0	0.0909748	0	0.0495132	0	0	0	0	0	0.059067	0
23014	FBXO21	38.8876	36.0218	33.7619	39.9577	33.1001	34.6263	34.2263	36.4642	32.9472	38.8098	35.8578	32.9332	34.8988	33.4172	26.6939	29.0259	37.2257	30.8938	33.5302	33.9179	34.4775	31.823	36.1118	33.5337	31.9772	31.239	31.6896	33.8821	38.4222	37.6624	31.7267	29.9618	28.3609	32.6617	32.2506	32.104
4842	NOS1	0.0576112	0	0	0	0	0	0	0	0	0	0	0	0	0	0	0.132538	0	0	0	0	0	0	0	0	0	0	0	0	0	0	0	0	0	0	0	0
283455	KSR2	0	0	0	0	0	0	0.0443345	0	0	0	0	0.11475	0	0	0	0	0	0	0	0	0	0	0	0	0	0.0486589	0.0303249	0	0	0	0	0	0	0	0	0
5985	RFC5	3.62951	4.36731	4.38422	3.46219	3.66598	5.39674	3.63543	3.57807	5.80056	2.68116	5.09482	5.22112	4.42691	8.12851	11.2268	11.1332	4.2254	10.054	16.6314	11.9157	16.5757	8.61774	7.14017	7.6437	19.8832	15.8142	15.1018	15.6464	13.5666	15.2903	22.1474	21.9199	22.8513	15.4275	13.3491	13.2318
55884	WSB2	128.531	143.478	159.662	123.091	140.635	150.505	128.659	142.922	157.195	124.842	141.199	156.863	140.112	165.652	182.819	166.667	132.846	156.318	136.474	143.434	165.404	126.859	116.092	143.117	145.947	142.425	148.774	137.402	138.587	146.465	159.515	154.082	169.94	137.55	143.296	147.458
54621	VSIG10	5.35785	5.68765	5.73055	5.00999	5.63179	7.20683	3.5911	6.23148	6.43862	4.59149	5.0463	5.68012	4.68515	7.33159	7.79414	9.01261	5.95781	7.78124	8.182	6.97145	9.72442	6.35498	6.26691	8.03117	9.22418	9.58581	9.27943	9.09033	10.3483	10.3813	9.96249	12.1777	12.374	8.7098	11.3409	9.20285
5037	PEBP1	161.369	160.71	177.544	153.558	152.271	166.629	132.826	142.359	154.353	135.399	142.509	139.651	159.811	167.511	179.144	159.974	157.438	163.175	138.987	141.16	128.009	122.815	114.448	125.152	135.903	120.723	123.665	118.56	109.87	116.609	145.414	140.572	147.45	136.809	129.947	137.11
51347	TAOK3	23.3902	28.5398	28.998	22.0765	22.2615	27.9558	23.0096	23.5992	28.2487	19.1368	23.7273	26.0482	28.2584	32.0359	34.8112	29.8874	22.5214	24.7305	35.8297	36.9339	35.6267	29.9936	31.1291	36.88	34.027	30.6065	34.995	33.772	31.0943	30.7416	37.1294	39.7958	40.2833	34.9318	34.377	38.8471
64426	SUDS3	39.6365	42.1496	37.007	38.0026	42.7166	38.8834	36.3543	35.4189	32.0771	33.5145	36.5857	33.966	38.6617	45.9553	40.6265	39.5627	38.3243	45.3392	34.7067	38.7633	35.3173	34.3747	39.5535	38.6412	31.6697	35.4724	33.0845	31.9539	30.5001	33.6387	37.2061	39.3363	36.9866	36.2291	44.95	39.1439
84530	SRRM4	0	0	0	0	0	0.0670403	0	0.0402031	0	0	0	0	0	0	0	0	0	0.038521	0	0.247215	0	0.0481438	0.0513681	0	0.0512455	0	0	0	0	0	0.0766345	0	0	0	0	0
26353	HSPB8	129.625	101.836	115.543	112.419	93.9341	105.287	116.555	92.7887	106.846	89.5173	77.7809	78.4316	100.528	83.2508	84.6048	82.1076	93.17	69.6844	38.2362	34.264	36.113	42.3184	40.0671	42.2693	38.7928	33.9639	34.4491	43.1928	38.3232	42.8129	30.2323	31.2025	30.5738	32.2911	36.9759	34.903
387890	TMEM233	3.5719	2.70841	2.4165	3.17706	4.03789	3.05033	3.28076	1.96995	2.14621	4.02175	4.51256	3.32775	4.09489	3.98456	3.63457	2.98212	4.90146	4.42991	3.0482	3.16435	2.96153	1.9739	1.07873	1.16241	3.12597	2.9682	2.33502	3.36067	2.22809	2.89711	4.13826	3.21675	4.06446	1.66783	3.24868	2.84143
5564	PRKAB1	27.3077	27.3549	25.5113	28.8787	24.8118	25.2742	27.2214	28.9462	26.7986	23.125	27.6091	26.3925	28.0002	27.4138	25.8459	24.4533	27.2961	26.1557	22.5139	23.7326	21.6589	24.8422	24.0917	22.0505	21.7793	22.5778	25.2303	21.0455	22.7265	21.0845	23.9483	24.0797	22.1287	20.9406	21.5594	22.0105
11113	CIT	6.22201	6.43247	7.35306	5.62096	7.27883	8.44708	3.05908	6.5531	11.0211	4.25635	6.21083	14.9749	5.79187	15.7257	17.4863	15.4407	4.64793	16.1788	66.5791	37.8733	51.9815	29.464	15.1022	23.1777	76.817	73.1831	73.9928	44.1294	48.0773	46.1123	87.1718	68.6547	74.5151	45.6801	36.3852	35.4967
92558	BICDL1	0	0.270841	0.0690428	0.162926	0.265651	0.0335202	0.0886691	0	0.290028	0.100544	0.0970442	0.057375	0	0.159382	0.282689	0.0662692	0	0.038521	0.0534772	0	0.22101	0.0962876	0	0.0352244	0.0512455	0.0486589	0.0303249	0	0.0990263	0.0804753	0.153269	0.0459536	0.0903213	0.0926574	0.059067	0.0424095
11021	RAB35	120.408	107.828	118.754	107.409	103.444	104.818	109.329	103.603	116.185	106.107	103.74	102.586	106.32	107.689	106.17	106.495	100.776	96.2639	81.82	76.5871	84.2046	82.711	76.2817	77.8108	77.5344	81.6984	78.3293	80.5458	78.5774	75.8882	89.0493	87.3578	90.0503	82.6504	76.9052	78.8816
10985	GCN1	212.874	207.599	208.682	219.014	208.43	206.283	208.062	212.915	226.222	214.694	206.462	192.436	213.119	213.147	187.584	186.15	201.256	190.987	183.427	188.872	188.344	184.487	178.35	178.834	184.586	183.25	183.223	181.09	173.148	173.827	193.617	196.681	190.849	181.748	170.29	160.477
6175	RPLP0	1490.23	1397.17	1481.11	1429.72	1372.3	1434.13	1526.57	1430.63	1492.02	1497.2	1466.39	1475.05	1391.89	1343.22	1388.12	1340.3	1355.38	1348.5	1323.83	1220.35	1257.28	1442.48	1306.86	1358.92	1252.08	1141.44	1217	1284.93	1211.29	1233.53	1255.62	1262.67	1244.09	1343.9	1261.61	1332.12
100506649	PXN-AS1	0.633724	0.507826	1.55346	0.692437	0.478171	0.603363	0.665018	1.16589	1.16011	0.670291	0.92192	1.1475	0.885382	0.956295	0.686531	1.06031	0.549301	0.462252	0.74868	0.988859	0.795634	1.20359	0.924626	1.40898	0.871173	0.389272	0.545849	1.65279	0.891237	1.60951	0.957932	1.65433	0.993534	0.509616	1.71294	1.69638
5829	PXN	375.28	416.79	474.014	310.456	381.581	358.23	382.607	493.372	540.728	393.092	454.895	492.162	427.861	469.381	423.347	345.528	352.018	386.751	438.566	393.764	429.731	221.269	196.021	210.184	479.658	479.534	522.832	349.95	349.365	348.941	479.042	424.152	436.794	267.548	251.448	249.453
26834	RNU4-2	0	0	0	0	0	0	0.0886691	0	0	0.0335145	0.0485221	0	0	0	0	0	0	0	0	0	0	0.144431	0	0	0	0.0486589	0	0	0	0	0.0766345	0	0	0	0	0
23409	SIRT4	0	0.13542	0.0690428	0.0407316	0	0.0335202	0	0.0402031	0.406039	0	0.24261	0	0	0	0.0403842	0.265077	0.0845079	0.269647	0	0.197772	0.132606	0.38515	0.256841	0.140898	0.204982	0.486589	0.485199	0.165279	0.396105	0.241426	0	0.551443	0.180643	0.463287	0.354402	0.381685
26835	RNU4-1	0.0576112	0	0	0.0407316	0	0	0	0	0	0	0	0	0	0	0	0	0.042254	0	0.106954	0	0.0884038	0.0962876	0	0	0	0	0	0.0550929	0	0	0	0	0	0	0	0
5319	PLA2G1B	0	0.0338551	0	0	0.10626	0	0	0	0	0	0	0	0	0	0	0	0.126762	0	0	0	0	0	0	0.0704489	0	0	0	0	0	0	0	0	0	0	0	0
4440	MSI1	0.230445	0.169275	0.0690428	0.325853	0.10626	0.0335202	0.221673	0	0	0.134058	0.339655	0.057375	0.0737818	0	0	0	0.0845079	0.038521	0.213909	0	0	0.0962876	0.256841	0	0	0	0	0	0	0.0804753	0	0.0459536	0	0.0463287	0.118134	0
1337	COX6A1	92.2356	92.5937	99.8014	84.681	96.6969	95.1972	82.9056	93.5927	92.635	88.2773	95.4915	92.89	79.6106	86.4384	87.5529	86.0175	76.4797	87.25	88.8255	87.2668	89.7299	87.381	86.2985	90.5268	85.6312	79.2168	82.029	84.3473	84.0238	84.66	83.2634	78.5347	83.7279	75.6085	70.585	78.0334
51499	TRIAP1	13.9995	15.5733	12.1515	17.148	14.6639	13.9109	15.7831	15.9606	15.6615	16.7573	11.6938	14.5732	24.1267	22.5792	24.7555	22.3327	29.113	20.8013	12.9949	12.2618	14.012	14.7801	13.4071	14.2659	14.9124	12.3594	13.1913	12.8917	10.4473	13.1979	18.9287	18.1057	19.2384	19.597	19.3149	20.2717
283459	GATC	48.3358	47.8034	46.2242	47.8189	44.6293	45.3863	45.3986	49.9724	54.6413	47.9258	43.5728	47.0475	43.3099	45.1584	45.1495	40.4905	45.0005	43.991	30.5355	35.2034	40.1795	32.0156	33.903	36.1051	34.2832	35.0344	40.1805	32.1192	28.2225	42.7324	34.9453	32.2135	36.535	32.3374	29.1791	34.0548
8683	SRSF9	106.638	108.472	97.2468	96.6968	108.173	97.9124	107.955	102.839	104.236	95.3489	110.922	102.644	100.343	108.752	110.289	113.519	103.818	117.643	94.2267	75.5983	89.1111	85.6478	81.0075	86.1942	93.4205	89.3378	99.6174	87.8732	80.0133	87.3157	91.5016	90.8962	91.8116	80.2413	76.4326	84.0556
8655	DYNLL1	203.252	207.735	208.889	205.247	213.318	208.127	207.663	212.192	201.569	201.825	207.286	207.583	199.691	204.7	200.83	202.055	199.903	204.739	208.24	179.725	192.013	172.74	151.176	175.876	217.076	196.582	206.998	201.86	179.188	186.783	211.166	199.806	209.816	189.021	164.561	168.79
100506668	NRAV	6.74052	6.50018	5.73055	6.02828	6.05684	8.313	7.27086	5.54802	8.12079	5.96559	6.98718	6.31124	7.11995	6.74719	8.88452	7.81977	7.01416	6.62561	6.41726	5.04318	6.67449	6.5957	5.13681	7.08011	6.7644	7.39616	7.09604	5.78476	5.05034	5.31137	8.39148	6.70923	6.18701	7.78322	6.73363	7.12479
84274	COQ5	6.56768	8.87003	8.73392	7.94266	8.34143	9.35212	9.04424	9.04569	9.57093	8.21106	8.92807	11.4176	11.2148	13.2819	13.2864	11.9285	10.1409	12.3652	13.3158	11.8169	14.5866	13.3358	11.6092	15.0408	17.7309	17.0306	17.4065	15.2056	15.2501	20.6017	18.354	17.83	17.4772	14.8715	15.4165	14.6313
9921	RNF10	123.058	126.076	122.137	110.423	128.044	113.198	111.723	109.835	117.925	108.922	119.995	110.963	113.44	110.93	113.318	114.182	100.987	117.643	150.217	147.241	143.568	136.873	139.002	137.657	123.604	137.218	128.578	125.006	133.388	136.486	131.237	128.532	114.031	117.212	121.383	120.273
51367	POP5	14.518	14.4561	14.1193	14.6226	14.1857	14.6148	12.9457	12.463	14.2114	13.0036	13.8288	14.688	14.5719	16.0445	17.8094	12.6574	14.3241	17.4115	18.8774	15.7723	18.8742	15.8875	14.3317	15.2522	20.3445	17.6145	21.834	17.795	15.6957	19.1531	24.5997	22.1037	23.3481	18.9021	14.6486	19.6356
9478	CABP1	0.230445	0.0338551	0.103564	0.203658	0.15939	0	0.221673	0.0402031	0.116011	0.167573	0.145566	0.11475	0.0368909	0.0531275	0.0403842	0.463885	0	0.192605	0.106954	0.0494429	0	0.144431	0.102736	0.105673	0.153736	0.194636	0.151625	0.110186	0	0.0804753	0	0.137861	0	0.277972	0.059067	0
9761	MLEC	279.76	284.654	291.257	289.072	292.428	293.502	254.791	257.139	266.768	256.654	256.73	247.401	224.887	206.453	220.78	222.532	223.861	213.252	223.053	242.518	262.383	186.028	201.517	228.29	227.274	233.709	267.466	205.056	216.323	223.721	210.017	193.465	216.545	183.786	157.886	179.859
84747	UNC119B	49.7761	41.0324	42.4613	46.7599	41.9197	41.2633	38.9701	35.0571	37.1236	38.3742	36.0519	36.6052	49.6183	40.43	46.7245	42.8099	50.5357	44.954	41.9261	44.5481	49.683	47.7586	42.6869	46.3554	37.9216	38.2459	34.7827	43.2479	38.5212	33.3973	46.977	43.2423	40.2381	47.3016	42.9417	38.423
35	ACADS	6.56768	5.45067	5.38534	3.8695	3.82537	6.06715	6.07383	5.2666	4.46643	4.89312	4.70664	4.131	3.43085	3.82518	3.91726	4.70512	4.26765	4.27583	6.0964	5.24095	4.42019	6.25869	6.42102	4.93142	5.48327	7.00689	4.70037	6.11531	6.04061	5.71375	4.55975	4.59536	3.79349	5.88375	5.67043	5.30118
121665	SPPL3	22.2956	24.3079	21.6449	23.2577	21.7834	21.0842	24.9603	24.0012	26.6246	26.7111	26.0564	23.5237	27.7051	25.6606	28.067	27.2367	26.282	29.2374	25.9899	27.6386	27.8472	25.1792	27.2251	26.7706	30.901	28.8061	26.322	28.5932	32.035	27.0397	28.6996	28.6751	27.9544	29.9747	33.1366	33.5035
6927	HNF1A	0	0	0	0.122195	0	0	0.133004	0	0	0	0.194088	0.057375	0.0737818	0	0	0	0	0	0	0	0	0	0	0	0	0	0	0	0	0	0	0	0.0451607	0	0	0
64897	C12orf43	14.8637	16.9614	18.0547	16.0075	14.2389	19.3411	16.8915	18.9758	18.6778	18.4665	18.8266	17.2699	18.5192	19.8697	19.1825	19.947	17.2396	17.6041	16.0966	12.2618	14.9402	13.6728	12.1229	12.4342	18.1921	15.0356	17.0729	14.1038	13.8142	17.785	18.0091	16.9109	15.9869	15.0105	14.1761	14.0799
8638	OASL	0.979391	0.406261	0.517821	0.24439	0.796952	0.905044	0.0886691	0.160812	0.116011	0.268116	0.339655	0.172125	0.590255	0.0531275	0.201921	0.132538	0.295778	0.115563	0.37434	0.197772	0.265211	0.192575	0.256841	0.63404	0.0512455	0.145977	0.18195	0	0.0495132	0	0.114952	0	0.0451607	0.0463287	0.059067	0.0424095
5027	P2RX7	0	0	0	0	0	0	0	0	0	0	0	0	0	0	0.0403842	0	0	0	0	0.0988859	0	0	0	0	0	0	0.0606499	0	0	0.0804753	0	0	0	0	0	0
5025	P2RX4	9.50586	8.9716	9.87312	8.96095	10.6792	8.4806	9.8866	10.3322	6.49663	11.0263	8.97659	9.23737	7.7102	7.01283	7.75376	5.76542	8.36628	6.81821	4.97338	6.57591	6.40928	5.15139	7.29428	6.69264	6.66191	4.96321	6.85344	6.2255	7.42698	8.12801	5.17283	5.46848	5.78056	5.46679	6.14296	6.31901
10645	CAMKK2	79.6764	74.4473	70.5618	77.2678	75.2854	77.8338	72.2209	67.7824	61.776	65.0517	64.9226	58.293	69.5763	71.8815	65.8666	70.1791	77.2825	69.723	46.0438	44.3998	45.5722	55.9431	53.3715	53.1537	40.6889	38.4892	39.2101	40.8789	39.66	39.111	44.1415	48.2053	44.5284	50.3593	52.6287	52.5029
51433	ANAPC5	102.49	100.516	100.216	102.114	104.294	109.276	82.2406	89.0498	87.2984	89.0146	83.5065	83.7674	85.9189	87.8197	88.2394	91.3853	91.2263	89.5998	115.778	115.746	123.544	124.307	119.277	118.143	104.848	99.5562	97.9799	107.652	96.1051	96.0875	109.396	105.188	105.676	110.911	95.5703	93.004
80196	RNF34	27.3077	26.2377	24.0959	27.2494	26.8307	24.7714	22.7436	23.8404	23.2603	23.1921	27.1239	26.3351	24.0898	25.2356	22.3728	23.9895	23.1129	25.4624	30.3215	25.6609	26.698	30.138	21.5232	24.4458	29.7224	28.1735	29.6578	30.7418	27.0342	22.2112	35.1752	28.9967	28.5867	27.9362	25.576	23.3252
84678	KDM2B	42.2867	38.9333	38.9056	34.296	38.1474	35.1962	35.645	29.7503	34.5713	35.3914	34.014	29.6628	33.6076	30.5483	29.9247	28.8934	30.2538	33.2051	31.605	35.8461	34.5659	35.4338	34.879	35.788	30.2861	30.4605	29.2332	37.0775	29.0642	28.8906	34.5622	33.4542	34.1866	36.2291	36.5624	35.4543
102465665	MIR7107	0	0	0	0	0	0	0	0.0402031	0	0	0	0	0	0	0	0	0	0	0	0	0	0	0	0	0	0	0	0	0	0	0.0383173	0	0	0	0	0
84876	ORAI1	13.7691	18.2817	17.1226	12.8305	21.7302	21.654	10.995	18.3728	18.7938	15.8859	20.4763	19.9091	12.9856	22.7917	21.444	25.9113	14.7889	22.3036	30.8028	28.3308	28.5986	24.6978	21.215	27.5103	36.0768	28.3682	31.9018	27.4914	26.5886	29.0516	35.75	33.684	31.2512	30.8086	25.3397	29.2201
283385	MORN3	0.230445	0.13542	0.0690428	0.122195	0.212521	0.268161	0.0443345	0.321625	0.406039	0.0670291	0.0485221	0.401625	0.0737818	0	0.282689	0.0662692	0.295778	0.192605	0.106954	0.197772	0.530423	0.0962876	0.154104	0.246571	0.102491	0.194636	0.1213	0.220372	0.247566	0.0804753	0.229904	0.183814	0.180643	0.138986	0	0
144404	TMEM120B	26.1555	23.5631	25.9256	21.8321	24.2273	23.5982	29.9258	26.0114	27.3786	26.1749	28.4825	30.4087	28.0371	30.5483	32.8727	32.0743	24.0425	28.7366	24.2251	26.9958	27.14	28.453	27.5333	28.2148	23.7267	22.7237	20.621	24.7918	25.1032	24.3035	25.366	27.1126	22.8061	27.7972	27.9977	25.2336
54509	RHOF	3.51429	4.19803	5.3163	2.64755	4.62232	2.58105	2.12806	3.05543	3.65435	4.35689	3.59064	3.27037	3.76287	2.92201	2.38267	2.51823	2.91552	2.34978	6.3103	6.27925	3.93397	2.45533	3.69851	3.38155	4.30462	4.23333	3.72997	2.53427	2.97079	1.85093	3.52519	2.75722	2.12255	1.85315	2.30361	2.58698
338799	LINC01089	2.24684	3.08081	3.07241	2.68829	3.45346	3.21793	1.90638	3.37706	3.77036	3.2174	4.56108	4.47525	2.65615	4.35645	3.14996	3.51227	2.78876	3.69801	4.65251	4.94429	4.15498	4.86252	4.98271	4.64963	3.79216	5.6931	5.03394	4.84818	5.84255	6.43802	5.44105	4.82513	5.2838	4.95717	5.02069	4.28336
23067	SETD1B	72.2445	69.3691	70.1475	73.3169	76.7731	74.046	76.9204	77.7125	71.7529	86.9367	82.9728	73.0957	70.2034	66.4625	53.9532	68.3898	70.4796	74.1914	59.627	67.984	60.3356	72.8416	69.3983	63.3688	59.4447	57.9041	55.343	63.6874	64.6147	56.9765	65.0244	66.357	62.9991	67.1303	76.6689	64.5048
3242	HPD	1.61311	0.338551	0.414257	0.977558	0.318781	0.737443	1.24137	0.562843	0.174017	1.24004	0.727831	0.34425	0.737818	0.159382	0.282689	0.132538	0.971841	0.731899	0.695203	0.247215	0.0442019	1.5406	0.462313	0.31702	0.204982	0.0973179	0.18195	0.606022	0.346592	0.321901	0.383173	0.0919072	0.0451607	0.231644	0.177201	0.169638
5715	PSMD9	44.2454	42.6913	45.6028	40.1614	41.2821	46.3919	50.3197	47.8014	51.625	48.1604	44.1551	45.0393	48.1795	57.1652	56.9417	56.9253	43.8596	50.0773	57.0601	46.0808	47.5171	52.7656	41.5055	45.3339	60.4184	53.8168	53.7661	53.3299	49.1171	44.02	60.9245	60.3371	62.5927	61.7562	49.1437	51.8668
144406	WDR66	1.38267	1.82817	2.24389	1.83292	0.796952	1.67601	1.50737	1.80914	1.91419	1.6087	1.45566	1.1475	1.88144	1.64695	1.49421	0.994038	1.81692	1.88753	1.92518	3.31268	2.2101	1.73318	1.90062	1.726	1.58861	2.87088	2.66859	2.03844	2.52517	2.01188	2.79716	2.61936	1.98707	1.25088	1.18134	1.65397
605	BCL7A	18.666	11.68	15.9489	11.8936	9.88221	10.1901	21.1476	13.4278	19.8379	14.8805	10.8689	11.7045	17.8921	11.2099	13.9325	10.5368	11.155	10.5933	10.1607	9.39416	10.4759	11.1212	11.1469	13.2444	10.7103	11.1916	11.2809	11.7348	11.3385	12.1518	14.3307	12.867	13.6385	14.5935	14.7667	15.9884
22877	MLXIP	106.408	104.781	103.15	116.329	110.511	119.399	107.245	107.624	105.976	119.01	111.746	102.185	105.951	99.2953	86.3413	93.042	102.677	96.1484	75.7771	94.1888	79.7403	140.58	144.91	159.214	66.4141	81.0171	79.2087	83.4107	81.3997	75.4054	69.3159	76.0532	77.0441	102.989	100.945	88.1269
254050	LRRC43	0.46089	1.11722	0.310693	0.366584	0.637562	0.368722	0.399011	0.402031	0.290028	0.536233	0.388177	0.631124	0	0.42502	0.403842	0.265077	0.507047	0.038521	0.320863	0.395544	0.353615	0.481438	0.513681	0.246571	0.256227	0.583907	0.849098	0.275465	0.346592	0.563327	0.0766345	0.321675	0.180643	0.277972	0.295335	0.169638
79369	B3GNT4	0.46089	0	0.103564	0.0814632	0.318781	0.10056	0.354676	0.321625	0	0.0670291	0.0970442	0.057375	0.147564	0.106255	0	0.0662692	0.21127	0.038521	0.267386	0.148329	0.176808	0.0962876	0.205473	0.0704489	0.0512455	0.291954	0.151625	0.110186	0.198053	0	0.114952	0.137861	0.180643	0.324301	0.118134	0.212047
56616	DIABLO	44.9944	44.147	41.9435	43.094	37.6693	46.6936	48.9897	48.3241	46.2885	44.4068	44.9315	43.6623	45.7447	42.1301	43.1303	45.9908	46.2258	43.9139	32.6745	35.7967	30.5877	41.837	38.4234	39.6979	35.8718	35.7643	36.2989	38.5099	38.2242	37.1796	37.5509	40.5311	36.264	38.6845	37.9801	38.7198
101593348	LOC101593348	0.115222	0.101565	0.103564	0.162926	0	0.0670403	0	0.0402031	0	0.0335145	0.0485221	0	0.0368909	0	0.0807683	0	0	0	0.160431	0.0494429	0.309413	0.144431	0.0513681	0.105673	0	0	0	0.0550929	0	0	0.0766345	0.275722	0.0903213	0.0463287	0	0
65082	VPS33A	16.9953	18.2817	17.1917	17.5553	20.2426	19.9445	17.5121	25.2073	21.4041	19.606	25.0374	25.6466	16.1213	19.9228	22.2113	18.6879	17.9579	19.0294	21.1235	20.8155	22.5872	18.6798	23.3725	21.3108	22.7017	29.0494	25.2303	20.3293	26.341	23.7402	19.4652	18.4733	21.3158	21.9598	20.2009	23.0708
6249	CLIP1	69.4792	92.4244	88.2713	76.0052	81.8204	84.4037	63.62	67.5814	70.4188	59.0191	59.7307	61.1043	70.9043	74.166	82.5856	78.9266	64.2683	69.4918	113.692	127.019	126.594	127.148	135.509	135.685	107.257	100.919	106.926	116.136	114.276	102.606	103.112	107.761	103.102	132.685	126.167	119.637
55596	ZCCHC8	17.5714	18.1463	16.5703	18.4514	14.7702	18.1009	18.1328	19.0965	16.8796	16.4892	15.5756	15.7207	18.2241	20.1884	20.8786	19.682	17.8312	17.9123	17.3801	16.9589	16.9293	16.4652	18.4925	18.669	22.138	18.9283	20.4997	18.4561	18.6665	18.2679	23.8333	20.3115	22.4448	27.4266	21.205	21.7561
65117	RSRC2	53.1176	49.056	43.2208	52.666	47.9234	53.0289	57.0585	45.9119	45.2444	46.3171	50.6085	41.3673	49.6921	46.1678	49.7937	45.2619	46.0568	44.6073	42.3539	33.6212	41.9476	37.9373	37.0878	40.7195	42.4825	41.2141	44.7899	41.3197	43.423	40.64	38.3939	44.1614	45.8832	44.8462	38.4526	45.0813
9735	KNTC1	2.30445	2.77612	3.24501	1.99585	2.8159	4.1565	1.1527	3.57807	5.22051	2.48008	2.03793	4.99162	3.17262	8.71291	9.81335	9.74158	3.63384	7.04934	21.2839	20.2716	27.0516	12.373	8.32164	9.5106	32.9508	26.0812	32.9329	23.0288	18.716	22.5331	36.5164	29.7779	32.5157	22.8401	19.7874	19.5508
27198	HCAR1	0.115222	0	0.276171	0.0814632	0	0.0670403	0.266007	0.0402031	0.174017	0.100544	0.0485221	0.057375	0	0	0.0403842	0	0.253524	0	0.106954	0.0988859	0.0884038	0.0481438	0	0.0352244	0	0	0.0909748	0.0550929	0.0495132	0	0.0383173	0.137861	0	0	0.118134	0.127228
8562	DENR	46.8956	48.8867	45.085	45.2935	41.9728	43.7103	45.9749	46.716	52.089	46.183	44.8829	42.4575	49.1387	48.6648	50.3994	44.3341	45.7188	41.9108	47.0599	46.328	49.4177	42.1258	39.1939	45.0521	49.6056	50.7999	50.5517	39.1711	38.9669	49.1704	52.1498	44.4371	45.2961	47.5333	40.4018	44.5724
84660	CCDC62	0.518501	0.0677102	0	0	0.10626	0.134081	0.221673	0.0804061	0	0	0.291133	0.172125	0.110673	0.106255	0.0807683	0.132538	0.507047	0.077042	0.0534772	0.0494429	0.132606	0	0	0	0.204982	0.243295	0.1213	0.0550929	0.0990263	0	0.0766345	0.183814	0.0451607	0	0	0.0848189
9026	HIP1R	23.9663	27.2195	29.6539	20.2843	28.5309	27.52	21.5022	30.6347	33.9333	25.6051	32.7524	38.097	25.8974	34.3204	29.1978	31.2791	22.5214	32.165	32.1932	34.9562	33.2398	22.098	22.5506	21.5221	31.8747	31.2877	31.5379	30.6317	29.0147	32.9144	29.8875	33.2245	33.1479	23.118	28.8247	30.9165
79720	VPS37B	82.4993	75.8354	75.9816	87.3693	83.6268	75.8561	89.7331	79.6825	85.2102	93.0699	84.9137	84.8576	96.8018	101.102	88.0375	100.663	96.5503	94.6846	58.0762	50.3329	48.0917	42.7035	43.0979	42.8681	45.1985	50.1187	48.247	45.0109	44.8589	44.5028	57.8591	54.2253	57.3992	50.313	50.7976	56.7015
23457	ABCB9	5.30023	8.93774	7.7328	7.16876	9.45716	7.64259	7.00486	6.83452	6.67065	8.11052	8.7825	9.29474	6.16078	6.85345	6.94608	8.54873	5.49301	9.43764	7.27289	8.55363	8.26576	5.19953	9.45174	8.80611	8.55799	8.36934	7.76318	6.94171	8.2687	7.32325	5.0962	6.70923	5.69024	4.21591	7.79684	7.93057
79676	OGFOD2	7.31663	7.44812	8.872	7.29096	10.1479	10.0225	8.02455	9.00549	7.54073	7.8424	11.0145	10.098	8.74315	8.92542	9.89412	12.061	8.83108	11.1711	12.9415	12.163	11.9787	13.1914	12.7907	12.5399	11.3252	12.846	12.4029	14.1589	14.0617	12.7151	11.0737	13.1427	12.8708	15.6128	14.8258	14.2072
51329	ARL6IP4	131.411	139.28	143.54	132.581	135.694	137.332	140.54	128.569	149.538	135.064	139.841	141.2	128.233	138.397	147.645	140.822	124.522	149.538	131.768	114.114	136.584	124.163	115.27	125.047	119.607	118.631	124.272	116.136	116.257	117.172	118.63	130.738	122.656	121.706	120.319	128.289
57605	PITPNM2	31.6862	33.7874	36.4546	26.5977	34.6409	34.2911	27.3987	38.4341	33.8173	32.1069	37.7987	37.638	33.0911	33.2578	30.7727	36.5806	30.5919	39.5996	29.8403	28.8747	24.7973	24.12	21.0609	24.1992	32.8483	34.4019	29.4152	32.7803	33.669	28.5687	28.0482	30.743	25.6061	23.4887	30.1832	23.7069
10198	MPHOSPH9	6.45246	6.56789	5.86864	4.72486	6.96005	7.24035	4.47779	5.38721	7.36671	5.22827	4.22142	6.71287	4.058	10.2005	8.9249	8.28365	5.324	9.82285	12.1393	15.0801	16.7525	10.6879	12.7907	12.9978	18.2946	14.987	17.3459	12.2306	14.3093	16.417	17.0512	15.3485	19.69	15.3811	14.5305	12.7228
91574	C12orf65	1.95878	3.38551	4.48778	2.97341	3.08155	3.51962	3.28076	3.05543	4.40843	3.65309	4.41551	4.30312	4.75893	5.68464	6.01724	4.70512	3.71835	4.69956	8.44939	5.9826	7.11651	7.22157	5.59913	6.72787	8.50675	7.15287	7.79351	7.82319	8.16967	7.8061	8.62138	6.89304	6.68378	6.39336	6.6155	6.53106
8099	CDK2AP1	119.313	117.985	123.241	108.55	118.002	109.644	104.984	100.226	95.8833	98.6668	116.938	90.595	101.561	112.046	99.2239	100.067	107.072	105.779	137.276	127.612	120.097	132.492	126.417	130.894	103.926	99.1183	95.0383	110.131	107.097	99.226	119.358	116.217	105.495	101.831	101.95	99.4078
55206	SBNO1	46.1466	50.918	45.2921	51.4033	51.0581	51.3194	43.7582	43.4193	39.5598	49.0318	46.8723	44.6377	50.7619	44.2552	45.513	49.0392	52.0146	47.8431	44.493	51.4207	49.6388	43.2813	52.8578	53.2241	44.5836	44.4256	45.9423	39.0058	41.7891	40.1572	46.4022	40.8987	47.8703	48.4598	44.4774	43.2152
100293704	NA	0.864169	0.880232	1.20825	0.651706	0.690692	0.536322	0.399011	1.00508	0.406039	0.871378	1.3101	1.66387	0.922273	0.584402	0.605762	0.795231	0.591555	0.654857	0.427817	0.296658	0.353615	0.529582	0.616418	0.563591	0.512455	1.16781	0.272924	0.93658	0.495132	0.804753	0.0383173	0.183814	0.993534	0.509616	0.708804	0.508914
387893	KMT5A	69.0183	70.7233	69.388	59.8754	65.6157	67.8113	58.8763	53.7515	52.8431	46.6858	50.4145	42.8017	44.5273	36.1798	37.84	33.5985	40.1835	34.0911	84.7078	77.6749	84.5583	77.6078	68.5765	73.1612	75.4846	71.188	64.7134	67.2134	65.9515	57.3789	65.5992	59.2342	49.4961	61.2929	54.0463	46.9049
196383	RILPL2	16.592	20.7193	20.2295	26.1904	26.14	32.6821	16.9801	20.9458	19.4319	16.8243	21.7864	20.3107	14.8301	20.9322	17.2844	28.1644	22.7749	22.6118	18.0753	18.2444	22.3662	32.3045	29.2285	30.61	16.6035	17.8092	17.2549	22.3126	25.4993	21.8088	16.668	15.9459	14.1353	18.7168	20.6734	19.4235
11066	SNRNP35	15.0365	13.8467	17.0536	16.8629	18.0642	19.073	15.0737	20.0211	23.5503	17.394	22.5628	20.3681	17.0805	20.9322	17.8902	23.4593	17.4509	20.8784	15.7758	10.828	12.4649	12.8544	10.2223	10.8491	14.3487	15.8628	16.1935	13.5529	15.2501	16.8998	14.1391	16.7271	13.9546	12.2308	13.7626	12.3412
353116	RILPL1	27.423	28.9461	25.8565	30.1414	31.9843	27.5536	27.1327	23.1972	20.0119	26.577	25.6197	22.032	27.0041	30.8671	21.5651	25.116	28.7327	32.0495	22.8882	22.0021	22.2336	30.0417	24.9135	29.659	23.3167	21.5073	19.1957	23.9654	24.6576	22.7745	22.6072	24.3095	18.6965	25.8514	26.8164	27.651
100500909	MIR3908	0	0	0.172607	0	0	0	0	0	0	0	0	0	0	0	0	0	0	0	0	0	0	0	0	0	0	0	0	0	0	0	0	0	0	0	0	0
101927415	TMED2-DT	0.0576112	0.13542	0.345214	0.0814632	0.318781	0.268161	0.354676	0.52264	0	0.234602	0.24261	0.2295	0.368909	0.106255	0.201921	0.397615	0.169016	0.115563	0.588249	0.247215	0.0442019	0.0481438	0.205473	0.281796	0.5637	0.145977	0.515524	0.110186	0.396105	0.563327	0.0383173	0.275722	0.0903213	0	0.413469	0.254457
10959	TMED2	246	247.853	243.41	242.109	239.404	249.591	239.273	240.937	233.821	229.508	238.049	232.828	244.734	238.649	247.393	231.015	246.974	234.631	245.621	244.792	249.476	236.097	233.571	261.894	239.06	234.098	255.639	246.596	234.197	252.853	231.551	233.49	234.068	237.11	217.366	221.42
57696	DDX55	23.9087	27.5919	25.0625	26.8829	26.4057	27.2184	29.6155	19.5387	23.0282	26.3424	20.0881	19.737	25.713	23.9605	24.2709	22.0014	22.5214	19.9153	13.2089	12.4102	14.9844	11.7471	13.6126	14.5829	16.501	15.3762	18.0737	14.8751	16.4879	14.8075	18.6222	17.4164	16.5288	18.7168	14.2942	15.3946
1967	EIF2B1	41.4801	43.3007	44.9124	42.8904	38.0943	42.5706	46.8173	42.7761	38.9218	38.5752	36.9738	43.8345	38.1452	38.8362	47.1687	40.8881	40.0567	41.5641	40.0009	39.2083	43.6715	35.9153	36.5741	38.3242	44.0199	43.1605	42.6065	42.3665	39.3135	43.4567	46.134	42.1854	46.1993	40.8156	34.0226	38.2109
2967	GTF2H3	26.5012	27.9643	26.2708	27.4124	29.0091	28.0564	23.187	20.1819	18.1558	17.6622	18.9236	19.6222	23.3519	23.4824	22.8978	22.9954	23.1974	21.1865	19.1448	22.5954	25.1951	21.2314	20.9068	25.1503	23.3679	22.1398	23.1076	21.7617	25.2517	20.8431	26.5155	25.4583	25.4254	26.3147	25.2807	19.1267
79867	TCTN2	11.8679	10.2581	13.5324	12.138	10.5729	13.341	10.6403	13.468	11.1951	11.3279	11.5968	12.4504	10.6984	11.8474	9.65182	10.7356	13.9016	10.6703	13.7436	12.0641	10.2548	11.2175	11.3524	11.2014	13.1188	13.3812	11.7964	11.1839	13.022	12.4737	14.5606	12.4075	11.1095	10.1923	12.4631	10.4751
23545	ATP6V0A2	41.4225	36.3604	34.0381	41.424	33.6314	32.0788	38.438	31.479	29.2348	35.4919	27.2209	26.7941	42.8672	31.4515	35.3361	28.3632	42.592	30.2004	16.2571	17.7006	17.0177	20.9907	18.698	19.0916	14.8099	16.7873	15.9509	16.8033	16.983	18.9117	16.783	16.9109	18.2901	17.6976	15.5937	15.3522
196385	DNAH10	0.518501	0.101565	0.0690428	0.570242	0.584432	0.10056	0.576349	0.361828	0.232022	0.469204	0.24261	0.459	0.368909	0.21251	0.403842	0.265077	0.21127	0.269647	0.0534772	0.494429	0.265211	0.625869	0.154104	0.387469	0.512455	0.437931	0.333574	0.110186	0.198053	0.563327	0.229904	0.229768	0.406446	0.416958	0.059067	0.381685
80212	CCDC92	45.2248	48.3112	47.3634	43.1755	46.8608	46.2243	46.7286	44.143	45.0124	48.4285	44.3007	46.0147	42.8672	53.7119	49.6725	47.7801	46.5216	51.3485	61.6592	62.8914	51.3184	60.7093	55.4776	60.3395	48.1195	49.0969	46.5791	51.3466	50.2559	49.7337	50.0423	56.1094	50.5799	53.556	61.9022	58.5251
144348	ZNF664	56.459	49.8008	43.497	51.8921	51.0581	44.3136	59.3196	55.1988	52.6691	63.8787	59.0514	57.1455	63.563	66.4094	61.9493	54.4733	66.8035	69.4533	47.5947	52.2117	48.0917	51.1769	52.7037	48.0461	52.5266	56.5904	54.8578	59.28	61.4954	51.9066	52.3414	54.2712	53.2896	54.9458	63.3198	62.2571
100533183	ZNF664-RFLNA	0	0	0	0.0407316	0	0	0.0886691	0	0	0.0335145	0	0	0	0	0	0	0.0845079	0	0	0	0	0	0	0	0	0	0	0	0	0	0.0383173	0.0459536	0	0	0	0.0848189
105370045	NA	0	0	0	0	0	0	0	0	0.116011	0	0	0	0	0	0	0	0	0	0	0	0	0	0	0.140898	0	0	0	0	0	0	0	0	0	0	0	0
9612	NCOR2	386.111	383.409	462.794	373.427	399.114	422.924	369.307	389.608	449.718	363.13	366.973	395.027	437.784	483.726	431.101	486.88	419.328	476.427	507.017	507.186	461.689	578.592	496.011	544.64	432.563	437.785	428.34	488.123	481.961	445.672	468.544	493.45	471.161	514.11	518.726	481.729
102466204	MIR6880	0	0.0677102	0	0	0	0.134081	0.0886691	0.0804061	0	0	0	0	0	0	0	0	0.042254	0	0	0.0494429	0	0	0	0	0	0.0973179	0	0	0	0.0804753	0	0	0	0	0	0
949	SCARB1	95.4042	105.56	108.432	97.5522	102.594	102.203	92.7922	83.9842	88.2845	88.1768	85.5445	80.8987	72.38	57.5902	65.2204	62.4919	67.4373	56.2791	50.0546	61.4081	64.137	46.218	58.3028	57.0636	36.333	36.5429	45.3661	32.9456	45.5026	42.33	27.0903	28.0777	25.8319	25.8051	25.2807	29.4322
7316	UBC	1094.84	1324.55	1284.68	1022.4	1213.33	1267.63	1018.36	1144.66	1144.1	1041.1	1206.84	1195.58	953.962	1147.45	1200.82	1072.37	952.32	1107.32	1178.26	1172.93	1296.4	1221.99	1187.58	1259.8	1229.89	1209.22	1294.33	1227.75	1239.22	1224.03	1085.99	1128.34	1138.73	1121.62	1100.24	1136.36
100847004	MIR5188	0	0.13542	0	0	0	0	0	0	0	0.0670291	0.0485221	0	0	0	0	0	0	0.038521	0	0	0	0	0	0.140898	0	0	0	0	0	0	0	0.0459536	0	0	0	0
100189232	TRA-TGC3-2	0	0	0	0	0	0.0335202	0	0	0	0	0	0	0	0	0	0	0	0	0	0	0	0	0	0	0	0	0	0	0	0	0	0	0	0	0	0
100189343	TRD-GTC2-9	0.0576112	0	0	0	0	0	0	0	0	0	0	0	0	0	0	0	0	0	0	0	0	0	0.0513681	0	0	0	0	0	0	0	0	0	0.0451607	0	0	0
100189347	TRD-GTC2-10	0.0576112	0.372406	0.276171	0.0814632	0.318781	0	0.0886691	0.0804061	0.116011	0.134058	0.0485221	0.172125	0.258236	0.106255	0.121152	0.132538	0.21127	0.154084	0.0534772	0.0494429	0.0884038	0.0962876	0.154104	0.0704489	0	0	0.0606499	0.275465	0.0495132	0.402377	0.0383173	0.0459536	0.0903213	0.138986	0.354402	0
100189339	TRA-TGC4-1	0	0.0338551	0.138086	0.0814632	0.0531301	0	0	0	0	0	0	0.057375	0	0	0	0	0	0.038521	0.160431	0.0494429	0	0	0.102736	0.0352244	0	0	0	0	0	0	0	0	0	0	0	0.0424095
57647	DHX37	102.663	88.9034	85.5786	111.401	89.5774	87.8228	95.1862	74.9787	70.0128	93.7402	79.091	73.2104	96.6173	74.591	68.855	72.6311	94.5221	69.6074	39.0383	31.0502	32.179	36.9263	37.4474	41.3887	39.3565	31.9203	34.3278	35.0391	32.0845	31.8682	44.4863	36.2574	40.0123	34.7465	37.4485	34.9454
140707	BRI3BP	3.45667	3.28394	3.3831	3.46219	4.19728	2.91625	2.70441	2.37198	2.26222	1.67573	1.40714	1.6065	3.72598	3.13452	2.98843	3.24719	2.02819	3.15872	4.06426	4.00488	4.95061	4.71809	2.4143	3.76902	4.71458	3.94137	3.88159	4.79308	2.72322	4.10424	7.08869	4.4575	4.92251	4.0306	3.66215	2.79902
102659353	THRIL	0	0.0338551	0	0	0	0	0	0	0	0	0	0	0	0	0	0	0	0	0.0534772	0	0	0	0	0	0.0512455	0	0	0.165279	0	0	0.0383173	0	0	0.0463287	0	0
65985	AACS	57.2656	55.0822	61.5862	47.6967	53.4489	50.2132	48.4576	46.5954	48.8987	44.0046	45.7563	39.8756	41.3547	43.0333	42.1611	40.8218	39.8455	39.6381	30.7494	36.1428	35.3173	30.6676	33.5948	34.52	27.98	29.3413	27.4441	31.1826	32.3816	29.7759	26.2856	30.8808	27.2319	26.3147	25.2216	28.3719
114795	TMEM132B	11.7527	11.2737	8.73392	10.2236	13.07	8.44708	8.64523	9.97036	8.70084	8.00998	10.4323	7.40137	7.19373	8.76604	5.97686	7.22335	7.35219	6.77969	13.2623	21.1121	16.4431	12.2767	17.3111	11.9763	18.5509	26.9084	29.2636	22.5881	28.7672	24.8669	14.9437	18.5193	15.7159	14.0839	23.0952	17.0062
387895	LINC00944	0	0	0.0345214	0.0814632	0.10626	0.134081	0	0	0	0	0	0	0	0	0	0	0	0.038521	0	0	0	0	0	0	0.0512455	0	0	0	0	0	0	0.229768	0	0	0	0.0424095
100507206	LINC00943	0	0	0	0	0	0.0335202	0	0	0	0	0	0	0	0	0	0	0.042254	0	0	0	0	0	0	0	0	0	0	0	0	0	0	0	0	0	0	0
101927592	LINC02405	0	0	0	0	0	0	0.0886691	0	0	0	0	0	0	0	0	0	0	0	0	0	0	0	0	0	0	0	0	0	0	0	0	0	0	0	0	0
101927616	LINC02375	0	0	0	0	0	0	0	0	0	0	0.0485221	0	0	0	0	0	0	0	0	0	0	0	0	0	0	0	0	0	0	0	0	0	0	0	0	0
400087	LINC02393	0	0	0.0690428	0	0	0	0	0.0402031	0	0	0	0	0.0368909	0	0	0	0	0	0	0	0	0	0	0	0	0	0	0	0	0	0	0	0	0	0	0
104472718	LINC00508	0.115222	0.13542	0.172607	0.366584	0.15939	0.234641	0	0.0804061	0.116011	0.167573	0.145566	0	0.110673	0	0	0.0662692	0.21127	0.192605	0.160431	0.0988859	0.132606	0.0962876	0.616418	0.422693	0.0512455	0	0	0.0550929	0.14854	0.160951	0	0.367629	0.0451607	0.0463287	0.354402	0.127228
100862680	LINC00507	0	0	0	0	0	0	0	0	0.174017	0	0.0485221	0.057375	0	0.0531275	0	0	0	0	0	0	0	0	0	0	0	0	0	0	0	0.160951	0.0383173	0	0	0	0	0
92293	TMEM132C	0.0576112	0	0	0	0	0	0	0.0402031	0	0.0670291	0	0	0	0	0.0403842	0	0	0	0.0534772	0	0	0.0962876	0.102736	0.176122	0	0.0486589	0	0	0.0990263	0	0	0	0	0	0	0
121260	SLC15A4	42.6323	51.9337	45.7754	75.6386	65.2438	73.0739	45.3542	45.7109	41.59	61.0635	51.9186	49.9162	49.5076	49.1961	42.1207	72.1009	81.8882	68.028	21.5513	22.8921	20.6865	33.1711	39.7076	37.5845	20.3445	21.8965	18.3769	23.8001	22.7761	21.165	24.7913	22.2875	23.2126	26.7317	26.1076	29.7714
144423	GLT1D1	0	0	0	0	0	0	0	0	0	0.0335145	0	0	0	0	0	0	0.042254	0	0	0	0	0	0	0	0	0	0	0	0	0	0	0	0	0	0	0
121256	TMEM132D	0	0	0	0	0	0.0335202	0.0443345	0	0	0	0	0	0	0	0	0.0662692	0	0.038521	0	0	0	0.144431	0	0	0	0.0486589	0	0	0	0	0	0	0	0.0463287	0	0
11211	FZD10	0	0	0	0	0	0.0670403	0	0	0	0.0335145	0	0	0	0	0	0	0	0	0	0	0	0	0	0	0	0	0	0	0	0	0	0	0	0	0	0
23504	RIMBP2	0	0	0	0	0	0	0	0	0	0	0	0	0.147564	0	0	0	0	0	0	0	0.176808	0.144431	0	0	0	0	0	0	0	0	0	0	0	0	0	0
2054	STX2	36.6984	39.3396	43.4625	29.286	33.3126	34.3246	37.7287	33.6098	34.3393	33.7491	31.4908	34.7692	40.2849	36.8705	41.5957	31.743	33.9722	31.9724	44.1721	40.2466	41.1962	42.174	38.0124	40.8956	47.9145	45.6908	37.9971	43.6336	41.195	35.0872	44.448	47.7918	45.9735	50.9153	40.1065	38.423
5901	RAN	308.508	295.792	303.823	280.03	278.296	288.676	297.352	258.868	281.037	267.144	243.775	262.261	297.894	308.883	341.085	307.092	284.538	279.739	292.627	215.72	245.453	242.885	193.196	241.604	327.254	258.136	291.938	261.526	217.561	237	400.799	329.809	366.253	346.075	247.254	277.655
283383	ADGRD1	2.36206	0.236986	1.00112	1.01829	0.796952	1.13969	2.48273	1.08548	1.16011	1.67573	0.388177	0.745874	1.84455	0.42502	1.29229	0.662692	1.98594	0.269647	0.641726	0.791087	0.972442	0.674013	0.359577	0.457918	0.5637	0.291954	0.515524	0.606022	0.0495132	0.482852	1.1112	1.10289	0.948374	0.231644	0.826937	1.06024
6433	SFSWAP	60.9527	56.6396	54.8545	56.9835	54.7772	55.677	50.5857	47.4798	48.8407	52.0816	48.9103	48.8261	52.6433	52.6493	48.3802	53.9432	54.3386	53.0049	39.4127	34.8078	41.152	41.4999	38.3206	41.2126	36.538	37.5647	38.2701	39.116	40.3037	34.0411	42.4938	39.658	42.5865	43.271	43.1779	40.0345
4326	MMP17	14.7485	18.3495	17.1226	16.4148	20.0832	15.3857	15.6501	15.0762	15.3135	15.8189	18.3899	12.6225	18.2979	14.6632	14.9421	13.8503	15.3804	13.1357	16.8988	17.7006	16.2663	19.3057	17.0542	16.9077	15.9373	14.3544	15.1625	15.426	18.1713	11.9103	16.7446	16.6812	14.4966	17.7902	15.889	18.1088
8408	ULK1	68.1541	79.187	70.1475	81.2188	98.4501	75.9902	73.418	101.071	88.9806	105.068	128.341	108.037	53.2336	72.2003	53.9532	70.2454	61.8175	84.9388	135.351	151.098	117.179	158.923	177.939	137.763	88.8596	113.278	86.2441	137.347	169.632	125.059	68.5879	90.5286	63.6314	97.6609	133.019	120.231
80324	PUS1	45.1096	41.9464	46.017	51.1996	40.3789	42.9393	48.8123	41.1679	41.532	42.5635	39.9337	40.9657	47.4786	42.7676	42.0803	38.3699	45.5075	39.0603	16.0431	16.2667	15.6475	21.3758	18.2871	19.5496	18.2434	16.1548	19.9538	19.6682	16.6859	18.2679	23.4502	23.9878	19.5997	23.9519	18.8424	22.9011
57634	EP400	90.2192	97.4349	92.4829	93.6419	102.329	94.795	59.4969	59.4201	55.7434	64.3814	60.5071	49.113	96.4328	95.5764	78.9107	87.4091	87.3812	90.9865	97.0076	101.605	101.355	101.824	95.7502	99.0864	76.407	61.7969	49.7632	67.8745	59.0197	54.6427	102.997	107.256	102.47	105.351	104.844	91.8589
677829	SNORA49	0	0	0	0	0	0	0	0	0	0	0	0	0	0	0	0	0	0	0.0534772	0	0	0	0	0	0	0	0	0	0	0	0	0	0	0	0	0
347918	EP400P1	1.67073	3.48707	2.76171	3.62511	2.65651	3.92186	3.36942	3.09564	2.90028	3.61957	3.59064	3.27037	3.91044	4.99398	2.74612	3.31346	3.59159	2.92759	2.19256	2.37326	3.27094	2.93677	2.97935	2.8884	2.66476	2.04368	2.72924	3.30557	3.11933	2.33378	2.26072	1.8841	1.89675	1.48252	3.07148	2.62939
317781	DDX51	38.7724	32.9749	36.0749	36.6992	32.4625	30.6374	37.2853	29.6297	32.7732	35.626	30.5204	25.6466	38.551	32.6203	34.9727	34.5925	36.0004	32.7428	22.7278	19.1839	19.8909	20.2685	18.9548	20.8176	20.6007	20.2908	20.2267	20.7149	19.5577	16.8193	23.795	20.4953	19.3739	23.7666	18.0154	21.0775
79050	NOC4L	27.6534	28.032	31.2764	26.9643	29.7529	28.9614	30.8568	29.107	28.4808	28.5544	26.2019	29.0317	24.6431	26.5106	21.2825	24.1883	25.3946	23.2281	22.2465	18.6894	19.1394	19.4501	19.0062	20.4302	21.7793	18.1498	19.0744	24.1858	20.1519	15.1294	23.0287	20.5872	21.5868	23.396	20.4372	21.8833
50614	GALNT9	0.691335	0.270841	0.4833	0.488779	0.15939	0.502802	0.0443345	0.201015	0.290028	0.502718	0.339655	0.286875	0.4058	0.21251	0.363457	0.132538	0.845079	0.231126	0.106954	0.889973	0	0.192575	0.256841	0.0704489	0.512455	0.340613	0.636824	0.38565	0.297079	0.160951	0.536442	0.64335	0.135482	0.0463287	0	0.212047
101928416	LOC101928416	0	0.101565	0	0	0.0531301	0	0	0	0	0	0.0485221	0	0	0.106255	0	0	0	0	0	0	0	0	0	0	0.0512455	0.0486589	0	0.110186	0	0.160951	0	0	0	0	0	0
100129528	MUC8	0	0	0	0	0	0	0	0	0	0	0	0	0	0	0	0	0	0.115563	0	0	0	0	0	0	0	0	0.0606499	0	0	0	0	0	0	0	0	0
57666	FBRSL1	57.6689	48.6159	53.4046	58.4906	52.3332	43.2745	61.5807	49.289	51.1609	60.7954	57.2561	50.49	55.3364	46.3272	44.6245	48.0452	53.2822	53.0049	43.0491	39.2083	36.4224	42.6073	36.7282	36.2812	38.8953	41.8467	35.1769	41.2646	42.6804	41.6862	46.6321	39.9337	38.522	38.6381	43.8277	40.1194
100996573	NA	1.20984	2.03131	1.82963	1.22195	1.16886	2.48049	0.886691	1.16589	1.21812	1.97736	2.62019	1.72125	0.885382	1.1688	1.65575	2.18688	1.60565	1.11711	2.29952	2.96658	2.60791	1.05916	3.03072	2.18392	2.76726	2.38429	1.88015	1.92825	1.63393	1.60951	1.60933	1.8841	2.30319	1.57518	2.36268	1.27228
102465975	MIR6763	0	0.13542	0.0345214	0.0407316	0	0	0.133004	0	0	0	0	0	0	0	0	0	0	0	0	0	0	0	0.0513681	0.0352244	0	0	0.1213	0.165279	0	0	0	0	0	0	0	0
100507055	LRCOL1	0	0	0.0345214	0.0814632	0	0	0	0	0	0	0	0	0	0	0	0	0	0	0	0	0.0442019	0	0	0	0	0	0	0.0550929	0	0	0	0	0.0451607	0	0	0
5426	POLE	21.0857	22.9199	23.7162	20.1621	20.3488	20.6149	19.3299	19.0965	23.6083	22.9239	20.4278	20.3107	19.7366	26.5106	30.49	32.4719	17.1974	31.279	52.7285	44.6964	50.4786	34.0858	30.0504	33.5689	68.6177	55.7632	62.1055	57.6823	52.682	51.9066	74.3738	67.6897	65.8442	45.3558	46.6629	46.7352
5827	PXMP2	9.79391	9.07316	8.52679	9.08315	6.80066	7.70963	10.995	10.1312	9.10688	11.0598	12.8098	8.03249	11.8051	11.3162	9.65182	12.3923	10.3945	10.2466	8.93068	6.37814	7.20491	6.45127	6.57512	6.90399	10.4028	9.97508	10.4015	8.5394	8.76383	10.4618	12.1083	12.867	9.57406	8.66347	7.61964	7.5913
192111	PGAM5	42.229	39.9151	46.2242	42.0757	38.4131	39.4532	42.5168	39.0774	40.7199	37.4357	38.6236	38.6707	41.9819	35.7017	35.0131	31.9418	37.437	32.2035	34.4393	26.452	29.5711	27.0568	25.2218	28.6375	39.1515	30.3145	34.4188	31.2928	26.4895	31.6268	42.034	34.2814	33.9608	28.6311	25.576	27.7782
23141	ANKLE2	171.682	158.273	156.417	153.029	130.594	135.522	167.496	136.128	137.241	130.204	121.208	118.135	169.514	142.86	144.293	139.894	149.325	127.427	69.3064	67.8357	69.0876	81.0741	77.4631	82.3547	74.5109	69.8742	70.0809	84.7329	73.9727	73.9568	74.2205	77.6156	78.4892	92.7037	81.9259	88.8054
2802	GOLGA3	236.667	218.535	203.4	228.749	206.729	224.518	124.092	98.5779	96.9274	113.547	92.6287	87.8411	246.247	240.349	219.69	233.201	233.622	223.691	165.94	188.971	180.874	168.118	162.734	191.304	69.3351	65.6896	67.3517	71.2902	70.7543	63.8974	149.131	182.803	191.436	174.984	183.875	189.146
55743	CHFR	61.8745	67.4732	65.6597	62.0342	61.631	66.504	62.6447	69.1895	77.0895	61.9349	71.1334	70.2269	59.6526	55.5714	66.432	63.022	60.5077	58.1667	41.7657	45.3392	40.5774	58.0133	61.0253	57.4511	38.0241	37.6134	41.3026	47.7105	53.7218	44.02	38.5855	41.9097	42.1801	48.9694	49.4981	50.128
101928530	LOC101928530	0	0.236986	0.138086	0.0407316	0.15939	0.134081	0.0443345	0.241218	0	0.201087	0	0	0.110673	0	0.0807683	0.132538	0	0.038521	0.588249	0.0988859	0.0884038	0.0962876	0.359577	0.140898	0.102491	0.0973179	0.212275	0.165279	0.0990263	0.0804753	0.0383173	0	0.180643	0.0926574	0.177201	0.0848189
100289635	ZNF605	10.082	12.2894	8.3887	10.9975	11.1573	11.7991	9.22158	11.6589	8.35281	10.9928	9.75294	11.8766	10.9935	13.3881	10.5403	11.8622	11.9156	11.7489	13.5297	19.9749	15.9569	18.9687	22.3451	18.0701	15.1174	15.2789	12.4635	14.6547	16.1413	13.6808	12.2615	10.9829	13.1869	18.7631	20.319	15.3098
7574	ZNF26	10.9461	11.0029	10.9088	11.8936	9.66969	10.9946	12.2363	10.1312	9.68694	11.0598	8.15171	7.28662	13.2807	9.61608	12.9229	9.60904	13.817	10.9014	3.90383	4.49931	6.71869	5.19953	5.59913	5.60069	6.45693	6.22835	5.70109	5.78476	6.04061	6.27707	5.40273	6.06588	7.54183	6.39336	7.38337	7.20961
101928597	ZNF84-DT	0	0	0	0	0	0	0	0	0	0	0	0.11475	0	0	0	0	0	0	0	0	0	0.0481438	0	0	0	0	0	0	0	0	0	0	0	0	0	0
7637	ZNF84	14.5756	14.2191	11.7028	14.7041	12.5387	14.7153	18.4432	14.9957	11.8912	20.4104	15.2359	16.5814	19.626	17.6383	14.0133	16.7661	21.2115	16.9107	13.0484	17.9972	13.2606	17.3799	19.9308	15.217	11.069	12.0674	13.5856	13.8283	17.5277	17.785	12.5681	14.1078	14.1353	19.0411	22.2682	18.3209
7699	ZNF140	12.5593	9.58099	9.52791	9.65339	9.56343	9.38564	14.1427	13.2268	10.383	14.0091	11.3542	12.4504	9.84987	9.13793	10.5807	9.14515	11.5776	8.24349	8.55634	8.0592	7.60273	7.60672	12.1742	11.3775	7.58433	9.09922	7.27798	9.25561	7.97162	9.01323	7.7784	7.07686	8.39988	10.8409	9.62791	9.75418
101060200	ZNF891	0.864169	0.406261	0.72495	0.977558	0.637562	0.737443	1.46304	0.723655	0.696067	1.3741	0.824876	1.03275	0.959164	0.531275	0.96922	1.45792	1.14086	0.80894	0.534772	0.642758	0.309413	0.770301	1.18147	0.774938	0.717437	0.389272	0.333574	1.15695	1.33686	0.965704	1.07288	1.24075	0.903213	1.11189	0.76787	0.848189
7556	ZNF10	2.41967	2.03131	2.03676	3.0956	2.2846	2.37993	2.48273	2.6534	2.43624	2.81522	2.71724	2.58187	1.88144	1.27506	2.42305	1.52419	2.36622	1.61788	1.65779	2.96658	4.06658	2.59976	3.28756	2.28959	2.40854	2.33563	1.9408	2.53427	2.47566	2.81664	2.10745	3.03294	2.70964	2.40909	2.83521	2.92625
10795	ZNF268	20.1063	19.9406	19.0213	17.7182	18.1705	19.7098	19.1082	19.4583	21.9841	21.7845	18.2443	21.3435	21.2123	18.3821	19.1017	21.405	23.789	19.4146	11.7115	13.9924	15.1613	14.732	14.3317	16.0623	13.4776	15.2789	15.9812	15.7566	15.8937	17.4631	13.1045	17.1407	16.6191	16.2614	18.488	16.0732
26080	FAM230C	0	0	0	0	0	0	0	0	0.116011	0	0	0	0	0	0	0	0	0	0	0	0	0	0	0	0	0	0	0	0	0	0	0	0	0	0	0
100874164	LINC00417	0.0576112	0	0	0.366584	0	0.0670403	0	0.0402031	0.0580056	0	0.0970442	0	0	0.21251	0.0403842	0	0.0845079	0.077042	0	0.197772	0.132606	0.0481438	0	0	0.204982	0.0486589	0.394224	0.110186	0	0.0804753	0.114952	0	0.0451607	0.0463287	0	0.0424095
284232	ANKRD20A9P	1.44028	0.507826	0.72495	0.896095	1.00947	1.03912	0.620683	0.723655	0.522051	0.301631	0.630787	0.803249	0.885382	1.48757	0.888452	1.45792	0.718317	0.77042	1.44388	1.63162	1.37026	1.15545	0.873258	1.09196	1.58861	1.55709	1.00072	1.21204	1.73296	1.44856	1.68596	1.56242	1.30966	1.01923	1.12227	1.52674
105377819	NA	0	0	0	0	0	0	0	0.0402031	0.0580056	0	0	0	0	0	0	0	0	0	0	0	0	0	0	0	0	0	0	0	0	0	0	0	0	0	0	0
100101938	ANKRD26P3	0	0	0	0	0	0	0	0	0	0	0	0	0	0	0	0	0	0	0	0	0	0	0	0.140898	0	0	0	0	0	0	0	0	0	0	0	0
93492	TPTE2	0	0	0.0345214	0	0.15939	0	0	0	0.0580056	0	0	0.057375	0.0737818	0.0531275	0	0	0	0	0	0.0988859	0	0	0	0	0	0	0	0	0	0	0	0	0	0.0926574	0	0
54737	MPHOSPH8	43.266	50.1732	46.2242	47.9411	47.5515	47.7662	44.1572	46.4747	47.4486	45.1441	46.9694	48.2523	42.277	39.7394	46.4014	42.4786	48.085	42.5657	42.7817	43.312	45.307	40.6334	40.9404	43.9953	43.0974	43.8417	40.3625	44.5151	44.3143	41.1229	41.3443	38.2334	42.0446	41.0472	42.0557	40.5859
55269	PSPC1	58.7059	52.6447	49.4001	59.5903	52.9707	57.8893	57.5019	53.7113	47.3326	54.059	56.5768	48.654	50.7619	42.8208	42.9284	39.3639	46.6484	40.7167	30.4285	24.1282	28.1566	22.5313	22.1397	24.5867	37.5629	28.7088	31.8715	26.114	26.0439	27.4421	34.4472	28.2155	30.2576	22.979	21.7957	23.7493
9205	ZMYM5	4.03279	3.82562	3.72831	4.11389	3.45346	3.95538	4.34478	3.9399	4.52444	4.69204	3.83325	4.3605	3.28329	4.14394	4.56341	5.03646	4.64793	3.08168	4.49208	5.19151	4.15498	6.5957	5.85597	6.16428	4.25337	3.89272	5.36751	6.39078	5.09986	5.8747	3.52519	3.72224	3.11609	5.55945	4.78442	5.47082
7750	ZMYM2	27.9991	30.5711	25.6149	35.4772	31.1343	29.967	29.7485	34.6148	28.6548	36.866	32.0731	30.2366	32.7222	27.8919	26.4516	26.839	34.0144	29.0063	31.2841	40.3454	29.1733	34.6635	51.0086	40.8956	24.5978	30.9957	24.4419	29.6951	34.5107	33.6387	22.9904	24.8609	23.5287	30.6696	35.9718	33.4187
2700	GJA3	0.92178	1.08336	1.72607	0.896095	0.850082	1.74305	0.931025	0.643249	0.696067	0.804349	0.776354	0.745874	0.332018	1.5407	1.09037	1.32538	0.549301	0.80894	1.39041	1.33496	1.32606	1.15545	0.616418	0.704489	0.819928	1.36245	1.12202	0.38565	0.495132	1.52903	1.9925	0.873119	0.993534	1.38986	0.472536	1.10265
2706	GJB2	0	0	0.0345214	0	0.0531301	0	0	0	0	0	0.145566	0	0	0	0	0	0	0.038521	0	0.0988859	0	0	0	0	0.153736	0.0486589	0	0.0550929	0	0	0	0	0	0	0	0
51084	CRYL1	8.46885	7.92209	10.1148	7.94266	8.44769	9.11748	7.09352	8.08082	11.0791	6.13316	8.87954	9.92587	7.89466	9.56295	10.096	10.2717	7.01416	9.59172	17.2196	18.7389	20.1561	12.7581	10.2223	10.5673	21.4719	22.2858	21.1971	15.2607	15.6957	18.3484	15.7101	19.4384	17.2965	11.0726	13.4082	14.6737
8100	IFT88	4.37845	4.60429	5.86864	3.66584	4.35667	6.97219	4.56646	5.2666	6.26461	4.62501	6.01674	6.65549	4.57447	6.48155	6.58262	5.50035	5.74654	5.23885	9.19807	9.29527	9.2824	8.81031	8.01343	6.83354	11.0178	7.78543	8.58196	8.42922	10.8929	7.88658	9.65595	8.82309	9.12245	8.15385	8.21031	9.62695
53342	IL17D	4.43607	2.67455	5.04013	4.68413	3.77224	4.22354	3.5911	3.41726	4.64045	4.35689	3.7362	3.15562	2.76682	3.40016	3.23073	4.17496	2.74651	3.42837	5.08033	4.44986	3.35935	2.16647	3.44166	2.78273	4.45836	4.47662	4.39712	4.6829	3.26787	3.37996	4.40649	3.95201	3.61285	2.96504	3.89842	2.88384
221143	EEF1AKMT1	3.45667	3.45322	3.52118	4.07316	3.18781	3.72074	3.05908	3.01523	3.1323	2.94928	3.83325	2.63925	4.57447	3.55954	3.87688	3.57854	4.2254	4.23731	4.75947	4.15321	3.09413	4.14037	2.92798	2.95885	5.02206	6.32566	4.48809	3.47085	3.71349	3.78234	3.87004	4.54941	3.56769	4.12326	3.48495	4.4954
64328	XPO4	23.8511	26.5762	24.4412	27.5346	23.3773	25.0731	24.8717	21.9107	27.1466	26.2754	23.4847	26.1056	27.5575	28.742	26.1689	28.4958	30.2538	25.5779	17.2731	23.5843	21.5263	18.8724	19.0576	20.8881	25.9302	24.3781	26.0188	19.3927	24.608	27.1202	26.4006	23.8959	26.3738	26.1294	23.8631	19.678
101930748	LINC00367	0	0.0338551	0	0	0	0	0	0	0	0.0335145	0	0	0	0	0.0403842	0	0	0	0	0	0.0442019	0	0	0	0	0	0	0	0	0	0	0	0	0	0	0.0424095
26524	LATS2	59.9733	39.9829	49.3656	51.6477	32.8876	39.2521	91.1961	70.1544	73.4931	58.6169	52.5009	57.3176	77.8767	61.681	59.284	58.5157	66.6767	55.085	33.2093	33.5223	35.8478	40.8259	39.1425	42.1284	37.8192	41.944	43.5163	43.1378	48.9685	49.3314	41.0761	48.8487	42.8123	53.9266	53.81	55.8957
10284	SAP18	101.511	102.581	109.191	95.5971	108.97	107.499	107.068	108.026	105.396	98.8679	109.078	104.078	88.7226	101.367	105.766	98.6086	90.508	105.047	97.4888	88.4534	105.112	97.0579	85.117	97.0081	94.5479	97.4152	100.467	94.0436	91.4013	92.2247	93.4941	91.0341	94.0245	92.5184	85.6471	90.3746
221150	SKA3	1.26745	1.6589	2.55458	1.46634	0.584432	2.54753	1.37437	2.41218	3.42233	1.34058	1.40714	3.84412	1.88144	6.90657	10.0153	9.21142	2.28171	8.47461	17.3266	9.39416	13.9678	6.98085	2.72251	6.72787	25.264	19.6582	21.8036	16.8584	10.8434	12.7151	30.309	22.3335	25.0642	20.8016	10.6911	14.8857
78988	MRPL57	20.1639	20.5839	21.1616	21.1397	19.9238	26.4139	18.8422	18.7748	20.592	18.6676	16.1579	20.4829	22.4297	24.7043	25.1997	23.2605	21.0002	21.3021	28.3964	24.8204	23.427	18.4872	20.9068	21.9096	24.7003	22.1885	23.0773	21.5413	19.0131	20.2798	27.9333	24.0337	26.2835	23.7666	22.7998	24.3006
101928764	LOC101928764	0	0	0	0.0814632	0.0531301	0	0	0	0.0580056	0	0	0	0	0	0	0	0.0845079	0	0	0.0494429	0	0.0962876	0	0	0	0	0.0606499	0	0	0	0	0	0	0	0	0
650794	MIPEPP3	1.09461	0.406261	0.863035	1.05902	0.478171	0.536322	0.931025	0.723655	1.10211	0.603262	0.194088	0.57375	1.06984	0.903167	1.17114	1.12658	0.718317	1.38676	1.39041	0.543872	1.45866	0.818444	0.667786	1.09196	0.614946	0.632566	0.303249	0.275465	0.594158	1.04618	0.498124	0.827165	0.72257	0.741259	1.18134	0.466504
100652865	LINC00539	0	0	0	0	0	0	0	0.0402031	0	0	0	0	0	0	0	0	0	0.038521	0	0	0	0	0	0	0	0	0	0	0	0	0	0	0	0	0	0
253832	ZDHHC20	51.8501	57.0797	59.5494	52.3808	55.521	58.2245	58.3442	58.7367	58.1216	58.5834	64.4859	62.8256	57.3285	62.7436	61.3032	56.1963	59.4936	60.3624	50.1616	55.1289	56.4458	39.9593	47.6696	47.3416	54.8839	71.5287	70.4145	57.1314	62.2381	65.2655	45.6359	57.442	58.3024	42.4371	48.3168	51.6971
221154	MICU2	12.7897	17.9093	17.1917	13.8487	14.1857	14.9835	13.4777	15.2772	13.3413	17.3605	14.7992	14.1142	15.4942	16.3101	17.0421	15.4407	15.4227	13.3668	22.5674	20.3705	21.6147	16.3689	15.9241	19.1269	21.4206	20.8747	23.7141	18.2358	21.2411	21.2455	20.7296	19.7601	17.2514	16.771	18.2517	18.5329
2254	FGF9	0	0	0	0	0	0	0	0	0	0	0	0	0	0	0	0	0	0	0	0	0	0	0	0	0.102491	0	0	0	0	0	0	0	0	0	0	0
100506622	LINC00540	0	0	0	0	0	0.10056	0.0443345	0	0	0	0	0	0	0	0	0	0	0	0	0	0	0	0	0	0	0	0	0	0	0	0.0383173	0	0	0	0	0
646201	BASP1P1	0	0	0	0.0407316	0	0	0.0443345	0.0402031	0	0.0335145	0	0.057375	0	0	0.0403842	0	0	0	0	0	0	0	0	0	0	0	0	0	0	0	0	0	0	0	0	0
6445	SGCG	4.37845	2.50528	2.65815	3.8695	2.60338	3.08385	3.14775	2.81421	1.79817	3.55254	2.32906	1.89337	2.10278	1.80633	1.97882	1.52419	2.15495	1.00155	3.58297	3.21379	3.75716	6.54756	10.1195	8.45387	3.22846	2.7249	1.84982	5.56438	3.763	2.97759	2.52894	2.80317	2.12255	5.0035	5.25696	5.85251
26278	SACS	75.2979	75.3953	68.7667	66.3925	60.0371	61.5765	69.5165	88.1251	87.8205	78.7257	72.395	84.5133	89.94	92.3887	98.4162	79.3243	80.1557	71.572	66.0443	70.7529	73.9056	54.0655	52.19	56.7818	97.4689	105.201	124.12	82.0884	90.8072	92.3856	125.068	113.322	137.063	98.5412	86.7103	87.4483
100506680	SACS-AS1	0	0	0	0	0	0	0	0	0	0	0	0	0	0	0	0	0	0	0	0	0	0	0	0	0	0	0	0	0	0	0	0	0.180643	0	0.059067	0
100506697	LINC00327	0.230445	0.101565	0.0690428	0.24439	0.15939	0.268161	0.0443345	0.201015	0.174017	0.234602	0.0970442	0.11475	0.0737818	0.318765	0.242305	0.662692	0.253524	0.462252	0.962589	0.395544	0.574625	0.577725	0.462313	0.598815	0.768682	0.583907	0.424549	0.440743	0.346592	0.643802	0.498124	0.873119	1.0387	0.648602	0.826937	1.31469
55504	TNFRSF19	5.47307	8.63305	7.28402	7.33169	9.61656	9.62028	7.71421	7.67879	7.59874	8.41215	8.00615	11.6471	8.15289	8.81916	9.32874	14.6455	9.50714	9.12947	17.0057	16.1678	16.0453	22.0017	21.7801	21.663	15.2712	19.7069	15.9206	18.1807	17.7752	18.1874	19.5418	18.6572	18.6062	26.4537	23.5086	25.785
4285	MIPEP	7.95035	11.9508	9.94217	9.00168	9.29777	10.4248	6.73885	7.7994	7.2507	7.40671	7.13275	9.35212	7.3044	8.92542	7.9153	7.48842	8.36628	7.7042	14.1714	11.7674	12.3765	13.4321	11.1469	12.3638	12.2989	10.6563	11.3719	9.42089	11.4871	8.20848	14.0624	11.5803	12.1934	13.7133	11.6953	13.9103
542767	PCOTH	1.67073	1.86203	1.31181	1.26268	1.70016	1.44137	1.4187	0.964874	1.68216	0.938407	1.01896	1.836	1.54942	1.22193	1.45383	1.39165	1.85917	1.00155	0.74868	0.346101	0.574625	0.481438	0.205473	0.704489	0.461209	0.535248	0.333574	0.165279	0.594158	0.402377	0.536442	0.0919072	0.541928	0.880245	0.76787	1.3571
387911	C1QTNF9B	0	0	0	0	0	0	0	0	0	0	0	0	0.0368909	0	0	0	0	0.038521	0	0	0	0	0	0	0	0	0	0	0	0	0	0	0	0	0	0
400110	ANKRD20A19P	0	0	0	0	0	0	0	0	0	0	0	0.11475	0	0	0	0	0	0	0	0	0	0	0	0	0	0	0	0	0	0	0	0	0	0	0	0
221178	SPATA13	22.7564	18.7896	17.8821	23.1355	18.2768	18.302	26.7337	26.0516	22.2161	22.3207	24.5037	22.032	23.5364	24.3855	19.8286	16.1697	21.5495	19.8383	14.118	12.4102	11.8461	11.4101	12.8934	11.5184	21.6768	23.1617	21.7127	15.2056	21.5877	18.4288	17.2428	21.7361	14.4966	14.5009	19.374	15.9036
100313842	MIR2276	0	0	0	0	0	0	0	0.0804061	0	0	0	0	0	0	0	0	0	0	0	0	0	0	0	0	0	0	0	0	0	0	0	0	0	0	0	0
338872	C1QTNF9	0	0	0.0345214	0	0	0.0335202	0	0.0804061	0	0	0	0	0	0	0	0	0	0	0	0	0	0	0	0	0	0	0	0	0	0	0	0	0	0	0	0
143	PARP4	46.9532	51.0873	52.7142	41.1796	46.5951	52.459	33.1179	42.374	51.0449	39.8488	45.6108	58.6946	43.4944	58.7059	64.6954	60.7689	43.3103	60.3624	99.7884	110.159	109.621	64.5127	68.0628	63.5801	101.159	107.926	106.107	86.4408	82.9346	92.3856	98.2072	91.6774	97.5019	71.9948	73.5974	79.3057
105370295	LOC105370295	0	0	0	0	0	0	0	0	0	0	0	0	0	0	0	0	0	0	0	0.0494429	0	0	0	0	0.102491	0	0	0	0	0	0	0	0	0	0.118134	0
374491	TPTE2P6	0	0	0	0.0407316	0	0.0670403	0	0	0	0	0.0485221	0	0.110673	0	0	0	0	0	0	0.0988859	0.0442019	0.0481438	0	0	0.204982	0	0.0303249	0.220372	0.0495132	0	0.0383173	0	0	0	0.177201	0.0424095
56163	RNF17	0	0	0.138086	0	0	0.10056	0	0.0402031	0.116011	0.134058	0.194088	0.11475	0.110673	0	0.0403842	0.132538	0.126762	0.038521	0	0	0.0442019	0.144431	0	0	0.102491	0.0486589	0.0909748	0	0.0495132	0	0.114952	0	0	0.0463287	0	0.0424095
55835	CENPJ	6.62529	7.6851	7.83636	6.06901	7.06631	7.84372	8.6009	6.63351	8.93286	8.21106	9.51033	9.06524	8.5218	11.8474	16.396	15.6395	7.73247	15.6395	19.2518	13.2507	19.3162	15.5986	10.0168	14.2307	24.9565	21.8965	22.6527	18.5112	20.9936	17.6241	27.5884	25.2285	28.9931	26.5464	20.4372	17.3879
646405	TPTE2P1	0	0	0	0.162926	0	0.0335202	0	0.0402031	0	0.0670291	0.0970442	0	0	0.21251	0	0	0	0.038521	0.0534772	0	0	0	0.0513681	0.0352244	0.0512455	0	0.1213	0.220372	0.14854	0.0804753	0	0	0	0.0926574	0	0.0848189
5042	PABPC3	57.0351	54.5405	50.5739	59.5089	53.9271	55.0736	46.1522	55.44	52.5531	57.712	51.2879	56.5143	56.9965	50.4711	54.6802	54.2082	49.0568	50.3469	43.5839	44.1031	45.528	55.3172	53.9879	61.5723	41.6113	45.0582	47.3676	42.8623	43.3735	52.0675	46.7087	42.9666	49.4961	53.278	55.7001	57.2952
219287	AMER2	0	0.101565	0	0	0	0	0.0443345	0	0	0	0	0	0	0	0	0	0	0	0	0.148329	0	0	0	0	0	0	0.0303249	0.0550929	0	0	0	0	0	0	0	0
9107	MTMR6	29.0937	35.6155	31.7942	31.2411	25.0243	31.4084	29.8371	27.9009	30.0469	27.3144	30.1807	30.8677	27.0779	25.7137	27.9862	28.6946	28.6482	22.5348	28.5568	29.6163	31.958	28.3085	35.5467	29.342	30.901	33.5747	36.8145	33.1659	32.134	31.7877	36.8229	31.2944	37.4382	31.5035	26.1667	29.7714
9818	NUP58	53.2328	56.775	48.0193	51.6477	51.2175	49.2746	50.364	46.3139	43.3882	47.3225	39.5455	36.5478	50.2454	44.3083	44.6649	39.2314	50.1977	40.6782	34.0115	32.1379	35.6267	27.8271	31.1291	35.1892	40.4327	32.5528	39.6044	31.7335	35.8475	36.4553	43.8733	40.1635	46.4252	35.7658	33.0184	33.4611
51761	ATP8A2	0.0576112	0.338551	0.621385	0.285121	0.265651	0.167601	0.221673	0.321625	0.580056	0.402175	0.388177	0.459	0.368909	0.584402	0.403842	1.19285	0	0.462252	0.481294	0.296658	0.0442019	0.192575	0.410945	0.105673	0.512455	0.0973179	0.18195	0.0550929	0.14854	0.804753	0.306538	0.735258	0.541928	0.0463287	0.295335	0.0848189
387914	SHISA2	0	0	0	0	0	0	0	0	0.0580056	0	0.0970442	0	0	0.0531275	0.161537	0.0662692	0.126762	0	0	0.0494429	0	0	0	0	0.102491	0	0	0.110186	0.0990263	0	0	0.137861	0	0.0463287	0	0
6049	RNF6	49.6033	58.4	50.9881	56.2503	52.652	57.2189	48.768	45.4697	48.6087	46.1495	46.8238	51.9243	52.0162	58.3871	53.0648	47.7138	51.0005	48.8831	42.3004	43.757	47.4729	46.5069	43.9711	47.4473	49.5544	43.7444	45.1842	44.6804	45.4036	38.7086	44.448	45.4941	42.9929	55.2238	43.5914	49.5343
1024	CDK8	23.3326	25.7299	20.8164	21.6692	25.0243	20.6149	22.921	25.0867	21.056	21.3488	23.145	19.4501	21.6919	19.604	21.2421	21.1399	19.4791	18.2589	17.1127	22.3482	21.0843	20.8463	21.4205	23.6356	18.0384	16.3494	17.922	16.6932	21.7858	16.8998	20.3465	16.4054	18.6514	15.1495	18.9605	18.5329
10810	WASF3	33.9906	32.467	34.9357	33.1148	31.2405	36.1347	26.7781	23.961	26.2185	24.8008	20.7675	25.0729	24.9383	20.3478	21.2825	21.9351	28.1834	19.7998	22.9952	26.1553	26.7864	40.1519	47.7724	46.3554	20.037	20.972	22.1979	26.7201	25.1527	24.8669	19.3885	20.4953	19.0578	32.1058	29.12	27.7358
219333	USP12	33.2417	39.0349	37.7319	40.6501	45.1075	38.2465	32.7632	37.6301	30.685	44.9095	45.2226	35.6298	39.2888	43.8833	43.0091	44.0028	45.0005	44.7614	37.0062	38.4666	38.4999	23.0609	27.4306	23.072	41.5088	41.3601	40.7264	29.9155	35.3029	27.9249	42.3406	40.2554	39.9672	30.9476	25.5169	29.6442
100874071	USP12-AS2	0.288056	0.101565	0	0	0.265651	0.167601	0.133004	0.0804061	0.580056	0.0335145	0.0485221	0.2295	0.442691	0.0531275	0.0403842	0.198808	0	0.038521	0.0534772	0.0988859	0.132606	0.0481438	0	0.105673	0	0.0486589	0.0606499	0.0550929	0	0.160951	0	0	0.0451607	0.0463287	0.295335	0.169638
102723332	LINC00412	0	0	0	0	0	0	0	0	0	0	0	0	0	0	0	0	0	0	0	0	0	0	0	0	0.0512455	0	0	0	0	0	0	0	0	0	0	0
6144	RPL21	82.5569	71.3327	73.5306	81.6668	76.0824	72.5041	79.8022	74.0943	69.8968	79.9322	69.7748	71.3744	79.9426	64.8155	67.0781	68.8537	83.0713	60.9787	60.6431	66.8963	74.436	71.638	70.2202	67.6662	53.449	55.8118	56.647	58.8943	58.0294	65.7483	68.7412	65.6218	65.1668	68.3812	62.3156	63.0205
26771	SNORD102	0	0	0.207128	0.24439	0	0.234641	0.177338	0.281421	0.116011	0.134058	0.0485221	0.057375	0.147564	0.159382	0.0403842	0.0662692	0.169016	0	0	0.0988859	0	0.144431	0	0.0704489	0.0512455	0	0.242599	0	0	0	0.0383173	0	0.0451607	0.0926574	0.177201	0
619499	SNORA27	0.172834	0.270841	0.207128	0.366584	0.531301	0.201121	0.0886691	0.0804061	0.116011	0.167573	0.0970442	0.11475	0	0.0531275	0.121152	0.198808	0.169016	0.038521	0	0.0494429	0	0	0.256841	0.246571	0.0512455	0.0973179	0.1213	0.38565	0.198053	0.241426	0.0383173	0.275722	0	0	0.236268	0
387496	RASL11A	3.80234	2.70841	2.03676	4.80633	4.35667	3.55314	1.99505	2.01015	1.85618	5.63044	3.88177	1.77862	2.32413	2.44386	1.93844	1.12658	5.57752	3.27428	3.26211	3.11491	3.40355	2.7442	2.92798	2.00779	2.66476	4.86589	3.60867	2.47918	1.78247	1.68998	2.10745	2.5734	2.21287	1.57518	2.42175	1.7812
2971	GTF3A	37.6778	42.9282	46.0516	40.5279	42.3447	44.079	37.8174	41.57	45.8824	37.0671	39.1573	42.228	47.5155	46.4866	49.9552	48.0452	44.2821	47.5349	55.5093	48.8991	48.2243	42.848	36.5227	48.7154	58.3173	46.6639	54.0694	45.3415	40.5513	49.0095	61.0777	52.1114	58.2121	51.7028	41.9375	49.7039
219402	MTIF3	9.96675	12.154	11.8754	9.16461	12.2731	13.5086	9.66493	12.1011	12.5872	11.2274	9.89851	12.2209	11.3993	12.3787	12.3576	11.9947	13.5213	11.7104	15.4549	18.5905	17.946	14.732	12.1229	16.2385	16.5523	16.2521	19.9235	14.3793	16.2403	19.3945	18.8138	16.5893	18.3352	16.4004	15.5937	15.7763
222484	LNX2	8.06557	8.02365	7.4221	5.4173	7.33196	7.44147	6.91619	7.75919	7.01868	7.03805	10.0926	6.88499	5.6812	6.00341	6.42108	3.446	3.97187	5.00773	11.8719	9.34472	8.00055	9.3399	8.62985	9.86284	9.63415	10.413	9.9769	8.5394	10.1007	6.8404	10.3073	7.35258	9.03213	6.16172	6.9699	7.29443
51082	POLR1D	62.1049	59.8896	63.4158	63.8264	61.1528	61.0402	58.3886	56.6461	57.2515	54.6287	58.6632	58.752	61.6078	64.8687	58.032	60.7689	57.2541	58.3208	46.0973	44.7459	48.6663	58.8799	56.2995	55.7251	43.7124	42.7226	44.699	44.7905	46.2453	54.3208	49.0844	47.0105	45.0703	59.3007	57.8266	62.5116
100861550	PLUT	0	0	0	0	0	0	0	0	0	0.0670291	0	0	0	0	0.0403842	0	0	0	0	0	0	0	0	0	0	0	0	0	0.0495132	0	0	0	0	0	0	0
432369	ATP5F1EP2	5.81874	5.48452	7.18045	7.33169	7.2257	5.63139	4.92113	6.5531	5.80056	6.53534	6.16231	7.91774	6.64036	6.80032	4.92687	4.83765	5.83105	6.31744	7.70071	5.04318	6.14407	7.26971	7.49975	6.02338	5.53451	6.17969	6.09531	6.72134	4.65424	5.47232	5.82422	5.42253	6.59346	5.46679	5.25696	6.06455
1045	CDX2	0	0	0	0	0	0	0	0	0	0	0	0	0.184455	0.159382	0.0403842	0	0	0	0	0	0	0	0	0	0	0	0	0	0	0	0	0	0	0	0	0
2322	FLT3	0	0	0	0.0407316	0	0	0	0	0	0.0335145	0	0	0	0	0	0	0	0.038521	0	0	0	0	0.0513681	0	0	0	0	0	0	0	0	0	0	0	0	0
255967	PAN3	13.6539	14.3207	12.4622	15.2336	13.2825	14.2125	15.1181	15.3576	13.6893	17.0589	15.6726	16.524	18.9988	13.9194	17.8498	18.5554	18.5495	17.1033	12.0858	16.6128	14.4982	13.9136	15.3077	17.7883	13.7338	16.3981	13.8888	12.7265	16.8345	16.0146	14.1008	14.9349	13.6837	15.8907	19.2558	17.0486
100288730	PAN3-AS1	1.49789	0.846377	0.828514	1.05902	1.48764	1.40785	0.798022	1.20609	1.0441	0.904893	1.16453	1.66387	1.18051	2.49699	1.33268	1.12658	0.802825	1.30971	0.74868	0.692201	0.884038	1.58875	1.64378	1.83167	1.33238	0.681225	1.03105	0.495836	0.891237	1.36808	1.03457	0.781211	1.12902	0.926574	1.53574	1.27228
2321	FLT1	25.2913	30.7404	24.5447	32.9926	33.3126	36.3358	26.9554	31.5192	28.4808	32.1069	27.6576	27.4252	25.3809	24.598	26.2497	40.0929	37.6905	26.3869	14.011	17.9972	21.1727	27.6827	28.2525	34.8722	10.3516	14.1598	14.7379	23.8001	26.143	24.384	10.7288	13.1427	16.2127	30.7159	26.1076	28.7112
51371	POMP	58.0145	69.8769	60.7922	63.5413	53.6083	72.8058	53.9551	59.782	54.5253	53.7573	52.6465	52.785	60.2798	53.34	71.9646	63.4196	70.7331	56.9725	51.0172	51.9645	63.5182	49.877	53.8852	61.044	56.575	42.0413	55.9798	46.7739	41.8881	52.2285	57.1694	48.2053	60.6508	53.7876	46.6038	50.4673
283537	SLC46A3	0.518501	0.575536	0.207128	0.448048	1.11573	1.40785	0.620683	0.562843	0.290028	0.536233	0.388177	0.34425	0.332018	0.0531275	0.161537	0.728961	1.0986	0.462252	0.641726	0.247215	0.751433	1.39617	1.95199	3.34632	0.256227	0.583907	0.333574	0.716208	0.247566	0.160951	0.229904	0.137861	0.361285	1.71416	1.41761	1.48433
23281	MTUS2	0.0576112	0.0677102	0.0345214	0	0.0531301	0.0670403	0.0443345	0	0	0.0335145	0.0970442	0	0	0	0	0	0	0	0	0.0494429	0	0	0	0	0.0512455	0	0.0909748	0.0550929	0.0990263	0	0.153269	0	0	0	0	0
100874107	MTUS2-AS1	0	0.0338551	0.0345214	0	0	0.0335202	0	0.0804061	0	0.0335145	0	0.057375	0	0	0	0	0.042254	0	0	0	0	0	0	0	0	0	0	0	0	0.0804753	0	0.0919072	0	0	0	0
6541	SLC7A1	182.109	146.728	178.372	147.815	116.408	137.868	208.771	188.231	220.305	184.967	156.532	171.264	272.366	227.545	253.411	222.863	193.354	186.133	160.699	141.209	138.087	165.133	133.609	155.727	206.366	186.266	178.856	217.452	191.864	174.873	255.691	253.296	238.945	280.057	248.908	238.341
5412	UBL3	25.8098	25.3913	25.4078	25.498	23.3773	20.749	26.7781	23.4786	26.4506	21.9185	24.4066	22.95	27.5206	28.2107	29.0362	25.4474	23.1129	26.5024	32.835	26.5509	29.6595	27.6345	31.0264	26.9115	27.0576	26.4705	31.4773	29.034	28.5691	29.2125	27.7034	30.4672	25.2448	29.3724	31.1874	26.4211
84056	KATNAL1	17.1105	20.2792	19.8153	14.3783	17.4798	18.369	14.5861	12.5434	16.0676	11.3614	14.7022	14.4011	11.842	11.7412	14.9421	15.9709	11.2818	12.5193	30.482	34.9067	36.7318	24.2163	24.8622	30.2226	35.3081	33.526	32.6296	29.034	29.2128	24.7864	30.309	27.1126	26.9609	23.813	20.2009	21.544
100188949	LINC00426	0	0	0.0345214	0	0.0531301	0	0	0.0402031	0.116011	0.0335145	0	0	0	0	0	0	0	0	0	0	0	0	0	0.0352244	0	0.0486589	0	0.0550929	0.198053	0	0	0	0	0	0	0
103724387	LINC01058	0	0	0	0	0	0.0335202	0	0	0	0.0335145	0	0	0	0	0	0	0	0	0	0	0.132606	0	0	0.105673	0	0	0	0	0.0495132	0	0.0383173	0	0	0	0	0
3146	HMGB1	100.128	97.0625	102.183	97.7966	101.904	116.415	104.23	116.428	141.592	102.052	119.364	140.741	124.027	181.324	221.749	199.404	130.945	181.973	167.063	118.91	168.984	129.748	99.6028	131.81	168.444	166.803	197.173	148.971	139.231	155.639	227.298	214.052	256.783	201.623	177.378	197.755
10208	USPL1	11.0614	12.4925	10.9433	12.9119	9.03212	12.3354	16.7141	15.639	13.8053	16.9919	12.6643	10.9012	13.4283	12.4318	13.9729	11.067	13.1832	10.2466	9.25155	10.9269	9.06139	9.05103	10.5818	10.4264	11.7865	11.2402	12.1603	12.8366	12.5763	11.8299	12.3382	11.2586	12.1031	12.8794	9.09631	11.493
241	ALOX5AP	0	0.0338551	0	0.0814632	0	0	0.133004	0.120609	0	0.201087	0	0.11475	0.0368909	0.0531275	0.0403842	0.0662692	0.0845079	0.077042	0.0534772	0	0	0.0962876	0	0.105673	0.256227	0.0486589	0.1213	0.0550929	0.297079	0.0804753	0	0.0459536	0.0451607	0.0926574	0.118134	0
100874158	LINC00398	0.172834	0	0	0.0814632	0	0	0	0	0	0	0	0	0	0	0	0	0	0	0	0.0494429	0	0	0.102736	0	0.102491	0.0486589	0.0303249	0.0550929	0.0990263	0	0	0.0919072	0	0.0463287	0	0
440132	LINC00545	0	0.406261	0.103564	0.0814632	0.10626	0.234641	0.0443345	0	0.174017	0.0335145	0.0485221	0	0.221345	0.159382	0.0807683	0.265077	0.549301	0.154084	0	0.0494429	0	0.0962876	0.102736	0	0.102491	0.145977	0.151625	0.220372	0.198053	0.160951	0.0383173	0	0.135482	0	0	0
100507064	TEX26-AS1	0	0	0	0	0	0	0	0	0	0	0	0	0	0	0	0	0	0	0	0	0	0	0	0	0	0	0	0	0.0495132	0	0	0	0	0	0	0
84935	MEDAG	225.894	187.422	160.214	267.932	257.787	197.668	231.338	204.031	145.942	251.225	231.208	165.125	173.498	139.247	116.629	153.214	213.974	180.895	96.5263	109.763	95.5203	76.019	85.9903	71.8931	71.7437	87.3428	73.9625	108.423	121.01	121.598	66.0973	80.6026	70.4506	66.1574	71.7073	76.9308
122046	TEX26	0	0.0677102	0	0.0407316	0.0531301	0.0335202	0.0886691	0.0402031	0	0	0	0	0.0368909	0	0	0	0	0	0	0	0.132606	0	0	0	0.0512455	0	0.0303249	0	0.0990263	0	0	0.0919072	0	0	0	0
10808	HSPH1	213.565	212.034	167.084	225.286	205.401	193.881	179.111	177.215	130.571	209.298	160.268	145.044	221.604	194.553	184.031	177.071	246.087	184.438	115.297	111.988	133.534	84.8775	88.7641	97.9592	143.487	116.49	153.505	104.236	97.1944	122.564	165.377	127.521	165.604	111.652	101.359	110.095
145173	B3GLCT	8.23841	8.2945	9.90765	7.25022	6.85379	10.4583	8.68957	10.4126	13.0513	8.7473	12.2761	14.4585	8.96449	10.4661	13.2056	11.1332	10.1409	11.5948	8.02157	8.60307	9.94543	9.00289	8.01343	11.5184	11.0178	12.1161	13.5856	12.5061	13.9132	14.3246	13.9092	11.856	14.4966	12.972	14.5305	16.7941
122042	RXFP2	0	0	0	0	0	0	0	0.0804061	0	0	0	0	0	0	0	0	0	0	0	0	0	0	0.0513681	0	0	0	0	0	0	0	0	0	0	0	0	0
196549	EEF1DP3	0.115222	0	0	0	0	0.0335202	0	0	0	0	0	0.057375	0	0.0531275	0	0	0	0.077042	0.267386	0	0	0.144431	0.102736	0.0704489	0.0512455	0.389272	0.151625	0	0	0	0.306538	0.137861	0.0451607	0.231644	0	0.169638
100507099	FRY-AS1	0	0	0	0	0	0	0	0	0	0	0	0	0.0737818	0	0	0	0	0	0	0	0	0	0	0	0	0	0	0	0	0	0	0	0	0	0	0
10129	FRY	1.78595	1.82817	2.52006	1.79219	1.70016	1.64249	1.4187	0.723655	1.39213	1.20652	1.16453	0.860624	2.50858	1.59382	1.41345	1.65673	1.69016	1.15563	3.26211	3.95544	3.40355	2.7442	3.23619	4.15648	3.12597	2.48161	2.12275	3.03011	1.93101	2.97759	3.1037	2.5734	2.48384	2.22378	3.01241	1.56915
646799	ZAR1L	0	0	0	0	0	0	0	0	0	0	0	0	0	0	0	0	0	0	0	0	0	0.0962876	0	0	0	0.0973179	0.0303249	0.0550929	0	0	0.114952	0	0	0	0	0
675	BRCA2	0.345667	1.15107	0.655907	0.936827	0.743822	0.905044	0.931025	0.964874	1.85618	0.502718	0.436699	1.89337	0.922273	1.64695	2.74612	4.04242	1.0986	2.31126	9.3585	6.3287	8.53097	5.68097	3.33893	4.82575	10.2491	10.8996	9.64333	9.03524	7.87259	8.12801	13.7942	10.5234	11.4256	9.54371	6.02483	7.33684
90634	N4BP2L1	0.172834	0.473971	0.207128	0.0814632	0.10626	0.435762	0.310342	0.361828	0.348034	0.134058	0.485221	0.2295	0.147564	0.371892	0.444226	0	0.0845079	0.269647	0.802157	0.247215	0.618827	0.770301	0.873258	0.422693	0.153736	0.486589	0.363899	0.606022	0.396105	0.241426	0.153269	0.367629	0.0451607	0.463287	0.472536	0.720961
10443	N4BP2L2	18.8965	17.5031	16.6048	18.207	16.9485	17.7322	22.5663	21.3478	18.8518	22.3877	16.3519	20.655	22.3559	22.2604	22.6555	20.8748	25.9439	18.6827	18.6635	21.656	21.3937	19.3057	22.7047	21.4869	20.8057	20.972	20.9545	19.3376	23.2712	23.5793	22.224	19.3924	22.3545	29.882	26.0485	24.6399
100462953	MICOS10P1	0	0	0	0.0407316	0	0	0	0	0	0.0670291	0	0.057375	0	0.0531275	0.0807683	0	0	0	0	0.0988859	0	0	0	0.0352244	0	0.0486589	0.0909748	0	0.0495132	0	0.0766345	0	0.0903213	0	0	0.0848189
116828	N4BP2L2-IT2	0	0	0.0690428	0.0814632	0.15939	0.134081	0.133004	0.281421	0.232022	0.502718	0	0.172125	0.221345	0.21251	0.242305	0.0662692	0.253524	0.231126	0.267386	0.148329	0	0.192575	0.256841	0.0704489	0.461209	0.389272	0.485199	0.550929	0.742698	0.321901	0.306538	0.137861	0.361285	0.231644	0.531603	0.254457
23047	PDS5B	29.2089	32.5347	25.6149	32.9111	34.4815	30.4363	32.8962	32.0016	21.8101	38.8434	33.7229	30.8103	32.3164	28.5826	28.6728	29.291	36.7609	30.7397	28.6638	28.8747	35.4499	24.6978	24.5026	24.164	27.4676	29.39	33.1452	27.1608	25.4003	27.603	29.3127	29.4563	34.5931	30.16	27.1708	26.8028
100874167	LINC00423	0	0	0	0	0	0	0	0	0	0	0	0.057375	0.0368909	0	0	0	0	0	0	0	0	0	0	0	0	0	0	0	0	0	0	0	0	0	0	0
101927403	NA	0	0	0	0	0	0	0.0443345	0	0	0	0.0970442	0	0.0368909	0.0531275	0	0	0	0	0.160431	0	0	0	0	0	0	0	0	0	0	0	0	0	0	0	0	0
9365	KL	2.13162	2.13287	2.00224	2.28097	1.70016	2.21233	1.72905	1.68853	1.33413	2.34602	3.10541	1.89337	1.66009	1.11568	1.0096	0.8615	2.1127	1.27119	0.641726	1.0383	0.574625	0.337007	0.205473	0.387469	0.614946	0.243295	0.667149	0.661115	0.594158	0.321901	0.881297	0.321675	0.632249	0.0463287	0.059067	0.424095
90627	STARD13	38.83	34.5322	34.9012	35.1106	31.3468	32.481	41.2754	36.9466	36.9496	37.9049	32.1216	36.6052	40.8751	41.2269	44.261	37.3096	42.423	35.8245	21.8722	22.0516	24.7973	25.3718	23.2698	26.9115	22.8555	24.8647	27.1105	29.5298	28.3215	30.7416	27.5118	30.6051	28.9028	33.4493	31.8371	29.0505
100874241	STARD13-AS	0	0	0	0.0407316	0.0531301	0	0	0.0402031	0	0	0	0	0	0	0	0	0	0	0	0	0	0	0	0	0	0	0	0	0	0	0	0	0	0	0	0
5983	RFC3	2.13162	3.0131	2.93432	2.24024	1.96582	2.41345	2.34973	1.80914	2.72626	1.30707	1.60123	3.72937	3.28329	5.95028	7.55184	7.55469	3.08454	5.5085	12.2463	8.7514	9.41501	4.23665	3.18482	5.74158	14.1437	11.8728	14.556	11.0737	9.06091	8.04753	20.0782	15.6242	17.4772	11.0262	7.20617	9.54213
26960	NBEA	9.56347	9.20858	10.5981	9.12388	10.4135	8.24596	8.68957	9.28691	6.49663	9.81976	8.05467	7.57349	7.48886	6.74719	6.13839	5.03646	7.64797	5.81667	9.14459	13.6957	9.68022	7.89558	9.29763	9.33448	8.04554	10.9969	9.40073	7.16208	12.6259	11.6689	9.19614	10.4774	8.58052	6.16172	7.1471	8.01539
4081	MAB21L1	18.3204	20.0084	20.0915	19.9585	23.0054	17.8327	18.7978	16.2822	16.0676	19.1368	17.0313	18.0157	11.1411	9.61608	13.9729	13.784	12.5494	8.6287	16.0431	19.3322	20.9959	11.0731	12.5852	13.1387	19.2171	20.0961	20.1661	16.5279	16.3889	17.5436	15.825	19.852	18.2449	10.7019	10.2777	10.4751
9201	DCLK1	9.90913	12.2555	11.254	14.0117	12.3793	11.8661	11.8817	13.066	10.9631	12.3669	14.9448	10.7865	11.8789	12.6443	8.19799	10.7356	14.4509	12.9816	6.57769	7.21867	5.39263	12.3248	14.5886	12.6808	3.48469	4.67126	3.30542	7.32736	6.68428	9.65704	4.2149	6.29564	4.87735	13.111	15.4755	14.7161
54937	SOHLH2	0	0	0	0	0	0	0	0	0	0	0	0	0	0	0	0.0662692	0	0	0	0	0	0	0	0	0	0	0	0	0	0	0	0	0	0	0	0
728591	CCDC169	0.0576112	0	0.0345214	0	0	0	0	0.0402031	0.116011	0.0670291	0.24261	0	0.0368909	0.21251	0.0807683	0.0662692	0	0	0.160431	0.148329	0.0442019	0	0	0	0	0.145977	0	0.0550929	0.198053	0.321901	0.114952	0.0459536	0.0903213	0.0463287	0	0
23111	SPART	72.8782	91.0363	78.916	80.119	94.0403	92.3815	74.0387	79.2	63.3421	83.8534	87.0001	82.2183	67.289	83.8352	78.6684	91.7829	75.8036	92.9126	58.9318	63.732	70.8115	65.3793	68.2169	76.1552	63.9543	67.2467	69.2015	69.3069	66.3476	72.7497	64.1814	65.8975	75.5538	74.2186	84.5248	86.2609
100507135	SPART-AS1	0.345667	0.169275	0.103564	0	0.15939	0.201121	0.133004	0.120609	0.116011	0.0335145	0.145566	0.172125	0.0737818	0	0.0807683	0.331346	0.464793	0.231126	0.106954	0.0988859	0	0.144431	0.0513681	0.246571	0.102491	0.340613	0.0909748	0.220372	0.0495132	0.0804753	0.0383173	0.275722	0.270964	0.138986	0.059067	0.466504
8900	CCNA1	8.06557	12.5602	13.4634	16.6185	12.0074	19.6763	7.00486	6.75412	7.2507	8.04349	7.9091	9.92587	6.4928	11.1036	10.096	16.4348	12.2959	13.4053	1.92518	2.71936	2.96153	1.73318	2.87662	2.43049	3.17722	1.94636	2.60794	1.65279	1.08929	2.49473	3.21865	1.97601	3.56769	1.38986	1.77201	1.73879
400120	SERTM1	0.46089	0.575536	0.621385	0.692437	0.531301	0.368722	0.133004	0.643249	0.464045	0.201087	0.436699	0.516375	0.147564	0	0.524994	0.0662692	0.21127	0.154084	0.427817	0.444986	0.618827	0.0481438	0.102736	0.0704489	0.307473	0.486589	0.454874	0.38565	0.198053	0.241426	0.536442	0.367629	0.632249	0.138986	0	0.0848189
4093	SMAD9	13.6539	14.4561	12.8765	14.8263	16.1516	17.6986	10.596	18.3728	14.6754	17.1594	18.8266	19.1059	18.0397	20.4541	20.919	20.9411	19.1833	21.8029	30.6959	28.9241	26.698	22.2424	21.3178	19.3734	27.3138	31.823	27.535	30.0256	34.1641	31.5463	21.6493	31.9378	28.0448	19.3191	26.462	23.7493
5994	RFXAP	0.288056	0.473971	0.621385	0.692437	0.850082	1.07264	0.886691	0.603046	0.812079	0.502718	0.776354	0.57375	1.06984	0.584402	0.888452	0.198808	0.845079	0.154084	1.97865	1.77995	2.51951	1.01102	1.2842	2.04302	1.94733	1.84904	2.78989	2.75465	1.83199	2.41426	1.87755	2.15982	2.66448	1.89948	2.00828	1.61156
29880	ALG5	17.2834	21.7011	18.8142	19.3475	20.3488	20.2797	18.3545	24.6043	18.5618	18.1314	18.8751	18.1305	18.8144	14.0788	18.1325	15.1757	15.0424	14.0216	17.7009	18.9366	19.9793	16.9466	17.4138	18.8099	18.8583	19.3176	19.7112	21.3761	19.5577	20.6822	19.81	18.1517	19.7804	18.5315	14.6486	14.4616
11340	EXOSC8	10.0244	10.6305	11.5647	10.6309	10.5729	14.1455	7.80288	8.24163	12.1232	6.93751	9.36476	8.89312	8.44802	14.1319	15.6287	13.1213	8.87333	11.6719	24.8669	17.75	24.3553	18.3428	16.5405	21.8039	31.0035	20.826	24.9271	24.0756	19.9043	22.0502	26.1707	22.793	27.4125	24.8785	20.9097	21.9257
55578	SUPT20H	32.896	32.6702	35.2464	32.3816	32.1437	34.8274	31.8765	39.801	35.5574	37.4357	35.13	39.7035	36.6327	40.7488	48.3398	38.8338	39.5074	38.9062	39.787	35.5	38.4557	39.5742	39.2453	38.2185	42.79	42.6252	44.0318	40.4382	39.3135	36.5358	39.7733	43.3802	46.6961	42.0201	37.0941	46.4808
122011	CSNK1A1L	4.0904	2.20058	3.07241	2.68829	2.12521	3.35202	3.32509	3.81929	2.72626	4.12229	2.23202	3.38512	3.2464	3.13452	3.3115	2.12062	2.49298	3.08168	3.26211	2.4227	3.09413	3.0812	2.67114	3.09975	3.3822	3.89272	3.97257	2.86483	4.75326	3.94329	3.21865	2.5734	4.69671	2.36276	3.36682	3.81685
103695431	LINC01048	0	0	0	0	0	0	0	0	0	0	0	0	0	0	0	0	0	0.115563	0	0	0	0	0	0	0	0	0	0	0	0	0	0	0	0	0	0
400121	LINC00547	0	0.0338551	0	0	0	0	0.0443345	0	0	0	0	0.057375	0	0	0	0	0.042254	0.038521	0	0	0	0	0	0.0352244	0	0	0	0	0	0	0	0.0919072	0	0	0.059067	0
10631	POSTN	355.634	270.468	230.223	355.75	240.254	238.429	628.176	491.322	367.234	640.698	451.013	412.01	425.906	257.828	277.601	248.443	456.681	247.69	186.742	210.133	178.62	324.537	357.368	354.006	301.426	276.383	246.966	375.623	349.266	346.366	181.662	147.465	145.011	318.325	240.225	236.73
7223	TRPC4	0.576112	1.08336	1.27729	0.366584	0.637562	1.03912	0.798022	0.884468	0.522051	0.703805	0.533743	1.03275	0.664036	0.318765	0.403842	0.331346	1.14086	0.346689	0.0534772	0.0988859	0.265211	0.192575	0.256841	0.845387	0	0.291954	0	0.110186	0.198053	0.482852	0.229904	0	0	0.416958	0.295335	0.636142
100874188	LINC00571	0.115222	0.13542	0.138086	0.203658	0.318781	0.0335202	0.133004	0	0.0580056	0	0.145566	0.057375	0.0368909	0.106255	0.201921	0	0.126762	0.154084	0	0	0.0884038	0	0.154104	0.0352244	0	0	0	0	0.0495132	0.0804753	0.0383173	0.0919072	0.135482	0.0463287	0	0
51569	UFM1	83.2482	79.1193	78.5362	72.8281	63.8093	73.7779	84.4129	68.506	67.7506	71.0508	64.3888	66.3828	77.0282	64.7624	73.1761	64.2149	77.6628	59.2067	40.1613	44.5975	46.1026	47.0846	48.9025	47.8348	42.585	41.7007	46.6701	46.9392	43.9677	41.3643	43.2985	39.0606	45.8381	50.7763	44.3002	46.0567
341640	FREM2	0	0	0	0	0	0	0	0	0	0.0335145	0	0	0	0	0	0	0	0	0	0	0	0	0	0	0	0	0	0.110186	0.0495132	0	0	0	0	0	0.059067	0
80209	PROSER1	22.2956	20.6516	20.0915	23.6651	22.9522	24.6373	23.187	29.3482	23.3183	25.8397	28.0458	26.3925	27.0041	25.7668	23.8267	28.1644	24.7186	27.0802	21.6582	22.4965	23.5154	22.9164	27.3278	25.6786	27.5188	29.7306	26.1098	28.0974	27.5788	31.1439	30.4239	30.697	31.3867	31.1792	31.719	32.4857
387921	NHLRC3	2.99578	2.60684	2.34746	2.11804	1.75329	1.94417	3.8571	3.13584	1.85618	3.82066	2.95985	3.72937	4.16867	3.02827	3.51342	3.11465	4.01413	3.23576	4.59904	3.36212	3.35935	3.94779	3.64714	3.38155	7.48184	5.35248	5.57979	8.64959	5.05034	5.06994	4.86629	5.60634	5.01283	4.58654	6.2611	4.70745
10186	LHFPL6	55.8253	53.2202	52.4726	52.7474	46.8608	50.3473	52.8024	41.6504	41.126	45.2781	37.8472	37.4658	44.638	39.7394	37.7188	41.0207	45.93	34.0525	31.1772	32.2862	31.295	33.7488	38.1665	46.144	43.0974	32.4555	34.4188	38.2345	29.4108	31.8682	36.593	36.1195	33.735	46.0044	33.1956	36.5994
105370296	NA	0.576112	0.0677102	0.310693	0	0.15939	0.167601	0.177338	0.201015	0	0.201087	0	0.11475	0.0737818	0.265637	0.121152	0	0	0.308168	0.0534772	0	0.0884038	0.0481438	0	0.0704489	0.0512455	0	0.0606499	0	0.0495132	0.160951	0.229904	0.137861	0.135482	0.231644	0.059067	0
57511	COG6	24.7728	26.0684	23.9579	23.3799	18.6487	22.9613	21.5466	21.4684	19.7219	22.1196	21.6409	21.3435	20.7696	24.173	24.8766	19.3506	22.9439	17.7196	22.8347	28.8252	23.869	24.2645	30.4099	29.1306	19.8832	22.3345	20.8939	24.296	22.5285	27.5226	20.8063	21.0927	20.6836	23.4887	23.8631	23.6221
105370172	NA	0	0.101565	0.0690428	0	0	0	0	0	0	0	0	0	0	0	0	0	0	0	0	0	0	0.0962876	0	0	0	0	0	0	0	0	0	0	0	0	0	0
100874127	LINC00332	0	0	0	0	0	0	0.0443345	0	0	0	0.0485221	0	0	0	0	0	0	0	0	0	0	0	0	0	0	0.145977	0	0	0	0	0	0	0	0	0	0
646982	LINC00598	0.115222	0.0677102	0.0345214	0.0407316	0	0.268161	0.177338	0	0	0	0	0.2295	0.0368909	0.0531275	0.282689	0	0.042254	0	0.0534772	0	0.0442019	0	0	0	0.102491	0	0	0.0550929	0.0495132	0	0.114952	0	0	0	0	0
2308	FOXO1	5.6459	6.56789	5.38534	4.11389	6.21623	6.33531	7.84721	9.1663	7.01868	10.7582	12.3731	9.35212	6.30835	5.25962	5.49225	7.22335	5.95781	6.85673	6.36378	8.80084	7.60273	6.88456	7.60248	7.29146	6.55942	7.98007	7.30831	6.88661	13.022	9.17418	6.09245	6.20374	7.76763	5.42046	6.91083	6.74311
10240	MRPS31	7.48946	9.31015	8.63035	8.22778	8.2883	9.72084	10.1969	8.56325	9.51292	8.27809	8.68546	8.03249	7.67331	9.77546	9.89412	9.07888	8.83108	8.66722	14.4388	12.4102	12.3323	9.96576	9.24626	12.1172	15.0662	14.841	15.3141	10.688	12.0812	15.6927	13.1045	10.6612	15.5804	11.4432	10.0414	11.6202
10166	SLC25A15	18.378	19.1281	17.8131	15.8039	15.8859	17.9668	19.7732	24.6445	21.6941	20.3098	24.2125	20.2534	21.1385	26.5106	27.017	20.7423	21.3382	22.034	27.2199	23.8809	24.3995	17.8613	17.157	17.3304	27.1089	28.3195	26.4737	24.296	29.3118	25.0278	29.3127	33.5461	32.1544	23.257	25.4579	25.4881
100616668	TPTE2P5	0.0576112	0.0338551	0.414257	0.24439	0.318781	0.368722	0.0443345	0.0804061	0.406039	0.167573	0.291133	0.631124	0.184455	0	0	0.265077	0	0.115563	0.534772	0.444986	0.353615	0.577725	0.154104	0.352244	0.461209	0.583907	0.697474	0.220372	0.346592	0.885228	0.344855	0.0459536	0.0451607	0.185315	0.472536	0.593733
283507	SUGT1P3	0.115222	0.13542	0.0345214	0.203658	0.0531301	0.0670403	0.177338	0.160812	0.0580056	0.0335145	0.0485221	0.11475	0.147564	0.159382	0.0403842	0.132538	0.126762	0	0.267386	0.197772	0.309413	0	0.0513681	0.211347	0.102491	0.291954	0	0	0.297079	0.241426	0.114952	0.275722	0.0903213	0.0926574	0	0.0424095
1997	ELF1	40.5007	35.8525	34.4869	36.1697	39.1569	33.2855	37.2853	31.7202	33.0632	40.4185	36.5857	33.8512	39.5102	39.2612	33.4381	35.8517	39.6765	39.2914	31.5515	34.3628	37.8368	36.3486	39.913	38.1128	32.9508	35.6183	28.5661	33.4965	31.4904	33.2363	27.7417	34.695	33.735	35.0708	37.5075	33.97
100189333	TRE-TTC1-2	0	0	0	0	0	0	0	0	0	0	0	0	0	0	0	0.132538	0	0	0	0	0	0	0	0	0	0	0	0	0	0	0	0	0	0	0	0
11193	WBP4	16.592	13.3728	14.3609	14.0931	10.4135	12.5365	15.5614	12.3423	14.3274	10.9928	11.2571	14.8601	16.0107	16.3101	20.1113	15.4407	13.0142	13.6749	18.0218	13.7946	16.7525	12.8062	12.277	16.2032	16.501	19.9502	19.0744	18.2908	14.854	14.3246	20.9595	19.0248	19.8707	22.979	17.2476	17.9816
89890	KBTBD6	5.93396	6.60174	7.18045	5.74315	5.10049	5.46378	5.23147	6.67371	8.17879	6.26722	6.84162	7.22924	6.27146	8.81916	6.34031	6.36185	5.45076	7.24194	7.37985	7.51533	7.82374	6.88456	9.349	8.20729	7.37935	10.8509	10.2195	10.3575	9.55604	8.77181	9.34941	9.42049	10.3418	8.84878	9.03724	8.48189
101929140	LOC101929140	0.115222	0.0338551	0.138086	0	0	0.134081	0.0886691	0.120609	0.0580056	0.268116	0.0970442	0	0.110673	0.159382	0	0.0662692	0.21127	0.192605	0.0534772	0.0988859	0.442019	0.144431	0.205473	0.0704489	0.204982	0.437931	0.0909748	0.330557	0.198053	0.402377	0.191586	0.321675	0.135482	0.0463287	0.531603	0.169638
84078	KBTBD7	3.0534	2.87768	3.3831	2.19951	3.8785	2.64809	2.34973	2.89462	2.61025	1.80979	2.37758	4.07362	2.58236	3.82518	2.70574	2.31942	3.38032	3.04316	4.75947	4.05432	4.15498	2.93677	4.93134	4.40306	3.84341	4.81724	3.54802	3.96669	4.06008	4.50662	4.48312	5.88206	6.90958	4.16958	5.19789	6.02214
9617	MTRF1	3.91756	2.91154	2.69267	3.42145	2.49712	3.41906	3.94577	3.13584	4.29242	4.02175	4.6096	3.55725	3.50464	4.30333	5.12879	3.84362	3.92962	4.42991	4.17122	3.11491	3.97817	4.23665	3.85261	4.15648	5.637	5.35248	4.36679	4.18706	4.5057	6.92088	4.02331	4.77918	4.92251	4.30857	5.7295	4.79227
79612	NAA16	5.01218	7.3127	6.31742	5.70242	6.1631	6.43587	7.35953	7.92	6.43862	9.28353	8.39432	9.58162	6.86171	7.27847	4.92687	5.76542	7.47895	6.08631	5.13381	6.22981	6.54188	5.0551	6.06144	5.21322	5.94447	7.78543	7.09604	5.06855	7.82308	8.44991	7.5485	6.57137	8.12892	7.78322	7.08804	7.03997
100506759	OR7E37P	0.115222	0.203131	0.207128	0.366584	0.15939	0.301681	0	0.321625	0.522051	0.36866	0.291133	0.286875	0.516473	0.0531275	0.282689	0.530154	0.0845079	0.192605	0.320863	0.148329	0.22101	0	0.308209	0.176122	0.153736	0.0973179	0.363899	0.165279	0.346592	0.402377	0.153269	0.137861	0.0903213	0.555945	0.236268	0.254457
28984	RGCC	2.41967	2.20058	2.69267	1.75146	3.50659	2.07825	3.14775	2.29157	2.84227	2.54711	3.2995	1.72125	2.10278	2.01884	2.50382	1.98808	2.15495	2.27274	1.97865	3.36212	2.12169	0.433294	1.54104	1.09196	1.02491	0.973179	1.9408	1.43242	2.42615	2.73616	0.459807	1.42456	0.858052	0.463287	0.236268	1.01783
23078	VWA8	14.8061	14.3546	16.2251	13.0748	12.8575	15.8886	12.1033	9.76935	11.7171	13.1712	11.4997	11.7045	14.4612	11.8474	13.8922	13.4527	14.1551	11.3637	24.7064	30.7535	25.2393	18.7761	22.0369	20.7472	19.0121	19.6582	19.3776	20.1089	18.9635	18.8312	19.2353	19.9439	18.832	18.4388	22.2682	18.1513
100847026	MIR5006	0	0	0	0	0	0	0	0	0	0	0	0	0	0	0	0	0	0	0	0	0	0	0	0	0	0	0	0	0	0	0.0766345	0	0	0	0	0
100507240	VWA8-AS1	0.0576112	0	0	0	0	0	0	0	0	0	0	0	0	0	0	0	0	0	0	0	0	0.192575	0	0	0	0	0	0	0	0	0	0	0.0451607	0	0	0
160851	DGKH	22.0075	24.7142	20.9545	21.6692	20.5082	20.3803	23.2313	19.4583	21.2301	20.846	18.6325	18.0157	24.68	19.179	18.9402	21.0736	22.9439	16.487	12.8345	17.5028	14.454	16.6578	16.6433	15.217	11.479	16.4954	13.8585	13.4427	15.5966	12.3127	14.369	15.9459	16.2578	17.7902	18.9605	16.5397
11215	AKAP11	52.3686	59.0094	52.1619	61.0974	63.7562	57.2524	38.4824	46.3139	37.4716	52.3162	48.9103	42.3427	51.0939	57.1652	49.5514	51.8225	59.4936	58.2437	67.0069	84.4485	78.6352	58.6391	78.6446	62.8404	69.5913	77.2704	72.2037	63.7976	76.4483	67.2774	69.6608	76.9263	74.199	65.9721	66.7457	66.0315
8600	TNFSF11	0.288056	0.236986	0.0345214	0.733169	0.318781	0.201121	0.443345	0.603046	0.464045	2.17845	3.05689	0.57375	0.590255	1.43444	0.403842	0.596423	0.718317	1.11711	0.641726	0.642758	0.176808	0.433294	0.308209	0.0352244	0.307473	1.31379	0.788448	0.661115	0.643671	0.804753	0.153269	0.781211	0.361285	0.231644	0.945071	1.10265
144809	FAM216B	0.115222	0	0.0690428	0.0814632	0	0	0	0.0804061	0	0	0.0485221	0.11475	0.0737818	0	0	0	0	0	0	0	0	0	0	0.0352244	0	0	0.0909748	0	0	0	0	0	0	0	0	0
103689845	LINC01050	0.0576112	0.169275	0.0345214	0.448048	0.850082	0.402242	0.221673	0.201015	0	0.703805	0.388177	0.172125	0.147564	0.106255	0.121152	0.265077	0.21127	0.500773	0	0	0.0442019	0.337007	0.102736	0.0352244	0.0512455	0	0	0	0.0990263	0	0	0.137861	0.0451607	0.185315	0.295335	0.0848189
104355147	LINC00428	0	0	0	0	0	0	0	0	0	0.100544	0	0	0	0	0	0	0	0	0	0	0	0	0	0	0	0	0	0	0	0	0	0.137861	0	0	0	0
94240	EPSTI1	1.20984	1.32035	1.69155	1.09975	1.00947	1.24025	1.2857	0.52264	0.464045	1.54167	0.824876	0.688499	1.40185	0.690657	0.848067	1.32538	1.77467	1.00155	0.481294	1.63162	0.574625	1.20359	0.719154	2.07824	0.256227	0.583907	0.454874	0.495836	0.247566	0.241426	0.191586	0.183814	0.135482	0.741259	0.413469	0.80578
29103	DNAJC15	26.5588	28.7091	23.6817	25.8646	24.3867	28.1234	24.4727	26.1722	25.0584	26.8116	24.9889	29.3186	25.2334	27.3607	29.4804	27.8331	26.6622	28.8137	27.1664	27.2925	26.4769	23.3016	25.3759	26.841	28.9537	21.9452	27.7776	27.0506	24.3605	30.0978	27.2819	27.2964	29.1738	27.7509	25.9895	25.5305
100874159	LINC00400	0.115222	0.203131	0.0345214	0.0407316	0.478171	0	0.0886691	0.120609	0	0.134058	0.0485221	0.057375	0.0368909	0.0531275	0.161537	0	0	0.154084	0.106954	0	0.0442019	0.0481438	0.359577	0.105673	0.409964	0.681225	0.0909748	0.440743	0.0990263	0.160951	0.114952	0.0459536	0.225803	0.138986	0.295335	0.127228
55068	ENOX1	3.91756	3.55478	2.93432	3.82877	4.35667	3.55314	3.10342	2.33178	1.91419	4.02175	2.47463	1.54912	2.10278	1.70008	1.65575	1.78927	1.52114	1.38676	4.4386	6.08148	4.90641	4.57366	6.01007	5.49501	5.12455	3.26015	4.57907	4.6278	4.55521	3.29949	3.02706	3.03294	2.25803	2.64074	4.43002	2.03565
160857	CCDC122	1.78595	0.880232	0.759471	1.01829	0.478171	0.770963	0.665018	1.12569	0.638062	1.07247	0.339655	0.631124	1.03295	1.00942	1.04999	0.331346	1.01409	1.23267	1.49736	2.12605	1.50287	1.05916	1.38694	1.33853	1.89608	1.0705	1.27365	1.70788	1.8815	1.85093	0.919614	1.2867	1.62578	1.2972	1.83108	1.61156
144811	LACC1	3.34145	6.0262	3.45214	3.62511	5.89745	4.05594	3.45809	3.25645	3.53834	5.12773	4.36699	3.49987	2.50858	2.49699	3.02881	3.31346	2.40848	2.85055	7.16594	13.5474	10.6969	10.2546	14.4344	12.2933	9.32668	8.07739	8.18773	10.7982	7.526	9.57656	5.21115	4.41155	4.10962	8.3855	7.97404	7.33684
101929212	SMIM2-AS1	0	0.13542	0	0	0.0531301	0.268161	0	0	0.0580056	0	0.0485221	0	0	0	0.161537	0	0.0845079	0	0	0.0988859	0	0	0	0	0.102491	0.243295	0.18195	0.165279	0.0495132	0	0.0383173	0.0919072	0.135482	0.138986	0	0.169638
79024	SMIM2	0	0	0.0345214	0	0.10626	0	0	0	0	0	0	0	0	0	0	0.0662692	0	0	0.106954	0	0	0	0	0	0	0	0.0303249	0	0	0.0804753	0.0383173	0.0459536	0.0451607	0	0	0.0848189
100874377	SMIM2-IT1	0.0576112	0	0	0	0	0	0	0	0	0	0	0	0	0	0	0	0	0	0	0	0	0	0	0	0	0	0	0	0	0	0	0	0	0	0	0
105370297	LOC105370297	0	0	0	0	0	0	0.0443345	0.0402031	0	0	0.145566	0	0.0368909	0	0	0	0.042254	0	0.0534772	0.0494429	0.0442019	0.0481438	0.0513681	0	0.102491	0.0973179	0.0303249	0.0550929	0	0	0.0766345	0	0.0903213	0.138986	0.118134	0
387923	SERP2	1.38267	1.42191	1.31181	1.30341	1.43451	2.04473	1.1527	1.2463	1.27612	0.837864	1.11601	1.72125	0.590255	0.63753	1.09037	0.795231	0.760571	1.00155	3.0482	2.91713	3.31514	2.45533	1.79788	2.00779	3.58718	2.43295	2.36535	1.70788	1.78247	1.68998	2.2224	1.37861	1.85159	1.2972	1.53574	1.31469
8848	TSC22D1	105.371	168.429	133.632	135.555	262.782	205.881	92.8808	152.37	135.211	156.546	219.174	185.895	98.0192	179.571	156.166	227.171	149.79	246.072	226.904	243.16	230.999	229.501	247.851	198.208	193.042	225.145	223.222	232.933	255.092	260.338	181.279	217.958	225.307	210.193	261.194	242.752
641467	TSC22D1-AS1	0.46089	0.710957	0.24165	0.162926	0.212521	0.234641	0.399011	0.241218	0.580056	0.301631	0.436699	0.57375	0.4058	0.42502	0.363457	0.662692	0.042254	0.308168	0.37434	0.395544	0.309413	0.481438	0.205473	0.387469	0.153736	0.340613	0.212275	0.330557	0.396105	1.68998	0.229904	0.551443	0.270964	0.509616	0.59067	0.848189
144817	LINC00330	0	0.0677102	0	0	0	0	0	0	0	0.0335145	0	0	0	0	0	0	0	0	0	0	0	0	0	0	0.0512455	0	0	0	0	0	0	0	0	0	0	0
100189030	TRE-TTC2-1	0	0	0	0	0	0	0	0.0402031	0	0	0	0	0	0	0	0	0	0	0	0	0	0	0	0	0	0	0	0	0	0	0	0	0	0	0	0
26747	NUFIP1	11.2918	10.9352	9.8386	12.4231	12.5387	11.0952	10.995	9.76935	10.673	11.529	11.5483	10.1554	10.4401	8.07538	10.0153	11.4646	9.25362	11.5563	7.37985	5.58705	6.8513	5.19953	6.16418	8.55954	7.48184	5.59578	8.12708	6.33569	7.62503	8.85228	7.43355	7.44448	9.16761	8.20018	7.56057	6.53106
55425	GPALPP1	12.9625	11.4769	10.2529	12.7083	8.12891	11.2293	12.325	13.1464	11.7751	13.0036	10.7719	13.0815	13.3914	14.3444	13.8518	13.5189	11.4931	14.8306	9.67936	7.91087	12.4649	9.3399	11.5578	9.26403	12.1964	14.549	15.496	11.0737	12.6259	13.6808	12.1849	12.9589	14.903	11.0726	10.4549	11.6202
101929259	LOC101929259	0	0	0	0	0	0	0	0	0	0	0	0	0	0	0	0	0	0	0	0	0	0.0481438	0	0	0	0	0	0	0	0	0	0	0	0	0	0.0424095
2963	GTF2F2	26.4436	30.131	27.9278	28.1455	26.2994	30.3022	26.6007	26.0918	24.3624	26.6105	22.1261	22.95	26.9304	25.82	32.5496	28.6283	29.1552	24.6534	24.0647	21.7549	22.6756	20.1722	22.6533	23.6356	20.7544	20.6314	25.109	22.9737	19.5082	21.5674	24.9062	22.3335	23.4835	25.6198	24.8081	24.8519
386618	KCTD4	0	0.0338551	0	0	0	0	0	0	0	0	0	0.057375	0.110673	0.106255	0.323073	0	0.253524	0.077042	0.106954	0	0.0442019	0	0	0.0704489	0.0512455	0	0.0303249	0	0	0.241426	0.153269	0	0	0.0926574	0.236268	0
7178	TPT1	1741.18	1734.33	1588.78	1705.92	1634.6	1641.98	1823.39	1704.29	1537.38	1790.95	1676.15	1632.72	1801.2	1641.8	1830.33	1603.98	1849.75	1608.4	1286.07	1466.23	1439.79	1503.63	1683.74	1641.04	1328.59	1343.67	1413.29	1509.82	1548.87	1631.48	1263.51	1374.47	1429.79	1673.86	1606.27	1680.26
677814	SNORA31	0.230445	0	0.172607	0.325853	0.0531301	0.0335202	0.0443345	0.0402031	0.116011	0.134058	0	0.057375	0.0737818	0.159382	0.0403842	0	0.126762	0	0	0	0.0442019	0.0962876	0	0	0.102491	0.0486589	0	0	0.0495132	0	0.268221	0.0459536	0.180643	0.138986	0.118134	0
100190939	TPT1-AS1	4.49368	3.25009	3.14145	5.17291	3.71911	3.55314	4.16745	3.53787	4.64045	4.85961	4.26994	2.86875	4.35313	4.99398	5.29033	4.57258	5.28174	3.23576	3.79688	5.33984	3.62456	5.10324	4.98271	4.57918	2.2548	3.99003	3.72997	4.95836	3.66397	4.82852	4.90461	3.30866	5.05799	4.16958	6.14296	5.30118
253512	SLC25A30	7.20141	6.94029	7.52567	7.98339	6.00371	7.57555	8.95557	8.56325	11.1951	7.07157	8.63693	10.8439	10.809	9.40357	11.5903	9.87411	9.71841	9.74581	10.2141	10.0864	10.0338	7.02899	7.75659	8.41864	12.1452	14.1598	13.6462	11.6246	11.3385	10.3008	16.0166	11.9939	13.9546	11.0262	15.003	14.0799
100874259	SLC25A30-AS1	0	0	0	0	0	0	0	0	0	0.0335145	0	0.172125	0.0368909	0	0	0.198808	0.0845079	0	0	0	0	0	0	0	0.102491	0.145977	0	0	0.0990263	0	0.0383173	0.0459536	0	0	0	0
83548	COG3	26.9621	30.4019	31.1383	32.4223	26.0338	33.5537	32.8519	33.5696	30.4529	34.4194	27.9973	32.2447	33.7552	30.6014	28.7939	25.3148	29.451	28.39	25.0808	24.7215	24.6205	23.0609	31.2318	27.5103	24.2391	24.962	24.0173	21.9821	27.3808	23.0964	21.4194	25.5502	22.7158	27.195	24.9263	26.718
283514	SIAH3	0	0	0	0	0	0	0	0	0	0	0	0	0	0	0	0	0	0	0	0	0	0	0	0	0	0	0	0.110186	0	0	0	0	0	0	0	0
23091	ZC3H13	66.7714	71.6712	63.2432	76.8605	67.4753	71.9342	71.6003	72.3655	64.0382	74.6034	68.7558	67.9319	69.6132	72.6253	71.6819	61.4316	71.9585	77.042	61.8731	68.0829	79.9171	64.8497	64.1588	68.5468	68.1052	71.5287	73.9322	66.993	70.4077	65.5874	69.6608	70.5847	71.4442	63.146	70.6441	68.9154
100509894	CPB2-AS1	0	0	0.138086	0.0814632	0.15939	0	0.0443345	0	0	0	0	0	0	0	0	0.132538	0.126762	0	0.267386	0.148329	0.265211	0.0481438	0	0	0.102491	0.145977	0.0606499	0	0.0495132	0.160951	0	0	0.0451607	0.0463287	0.118134	0.0848189
3936	LCP1	0	0.0677102	0.0690428	0	0	0.0335202	0	0.241218	0	0.0335145	0	0	0	0.0531275	0.0403842	0	0	0.038521	0.0534772	0	0.0442019	0.0962876	0	0	0.153736	0	0	0.110186	0.14854	0	0.114952	0	0.135482	0.0463287	0.059067	0.0848189
220416	LRRC63	0	0	0	0	0	0	0	0	0	0	0	0	0	0	0	0	0	0	0	0	0	0	0	0	0	0	0.0606499	0	0	0	0	0	0	0	0	0
100861554	LINC00563	0	0	0	0	0	0	0	0	0	0	0	0	0	0	0	0	0	0	0	0	0	0	0	0	0	0	0	0	0	0	0	0	0	0	0	0.0424095
80183	RUBCNL	0.288056	0.304696	0.448778	0.203658	0.212521	0.201121	0.310342	0.402031	0.0580056	0.871378	0.485221	0.286875	0.184455	0.159382	0.161537	0.662692	0.380286	0.346689	0	0.0494429	0	0.192575	0.256841	0.176122	0.102491	0.0486589	0.0303249	0.165279	0.14854	0	0.114952	0.0459536	0	0	0.177201	0.169638
101929344	LINC01198	0	0	0	0	0	0	0	0	0	0	0	0	0	0	0	0	0	0.077042	0	0	0	0	0	0	0	0	0	0	0	0	0	0	0	0	0	0.0424095
23143	LRCH1	26.6164	27.5919	23.1984	26.2719	29.9123	27.2184	24.6943	26.333	22.6222	23.7618	26.5416	23.2942	21.3229	27.5732	24.069	24.4533	26.62	28.39	23.3695	25.0676	21.7473	23.5423	29.7421	29.0954	21.0619	23.7456	19.6506	26.2793	24.311	27.1202	21.5343	22.5632	26.6448	24.1373	26.2848	25.785
2098	ESD	47.3564	52.6108	48.2955	51.7291	47.9765	50.1797	45.9306	47.8819	45.8824	48.462	40.2733	49.1703	51.6104	52.2775	61.7878	52.8166	53.7893	40.5241	51.6589	54.2884	53.7937	48.7697	48.9538	50.5118	55.6013	53.6708	54.6455	47.6554	43.324	57.7813	61.9973	54.4091	60.7862	54.8532	51.4473	57.5072
3356	HTR2A	1.38267	3.3178	1.55346	1.91438	4.03789	2.31289	1.01969	2.89462	0.986095	5.86504	6.25935	2.69662	0.516473	0.796912	0.605762	0.331346	1.05635	1.34823	6.63117	5.88371	6.18827	4.04408	6.16418	2.57138	3.53594	4.28199	3.72997	4.95836	5.99109	4.90899	2.83548	1.83814	1.2645	1.71416	1.24041	1.44192
100861549	LINC00562	0	0	0.0690428	0.0407316	0.10626	0	0.0886691	0.0804061	0	0	0.0485221	0	0	0	0	0	0.169016	0.038521	0	0.197772	0.22101	0.144431	0.0513681	0	0	0.0973179	0.0303249	0	0	0.0804753	0.191586	0.0919072	0.0903213	0.0463287	0	0
8803	SUCLA2	24.4272	27.2533	21.2652	25.2129	26.14	23.5311	21.9899	27.2577	23.0862	25.4375	21.0101	25.5892	24.6431	26.1387	29.6824	26.4414	25.7749	23.6134	27.2733	30.3085	30.5435	23.2535	24.2458	25.1855	36.8455	35.1318	35.3892	26.114	29.1633	33.7192	32.7996	30.0077	30.7092	31.2255	26.1667	26.2939
101929410	SUCLA2-AS1	0	0	0	0	0	0	0	0	0	0	0	0	0	0	0.0403842	0	0	0	0.106954	0	0	0	0	0.0352244	0	0.0486589	0	0	0	0	0	0	0	0	0	0
55270	NUDT15	12.9049	14.1176	12.6003	12.3824	11.6886	13.1399	13.389	13.1866	13.1093	12.1658	12.9069	13.8274	12.0633	16.7883	19.2632	17.959	10.0987	14.5609	15.8292	14.5362	17.1503	9.77319	10.7359	12.8569	20.242	16.0575	21.3184	14.7098	13.8142	18.5898	20.5381	16.2676	21.9932	15.5201	10.0414	11.3657
29079	MED4	22.3532	21.0917	21.6449	20.2843	21.3583	22.2239	24.9603	25.4485	21.056	25.1024	21.2527	22.6057	21.8394	22.7386	22.9382	20.676	23.2819	21.2251	20.4817	17.7006	20.2445	16.0319	17.0542	17.0486	16.9623	21.0693	24.0477	19.0621	19.6567	24.8669	19.3885	18.4274	20.7739	22.3768	19.374	19.4659
100873965	MED4-AS1	0	0	0	0	0	0	0.133004	0	0	0	0	0	0	0	0	0	0	0	0	0	0	0	0	0.0352244	0	0	0	0.220372	0	0	0	0	0	0	0	0
9445	ITM2B	249.514	244.434	202.054	259.053	244.186	200.249	234.264	236.957	193.855	269.692	250.131	188.649	258.679	192.268	201.84	183.433	257.96	210.671	230.807	278.413	207.793	266.091	297.627	242.802	179.41	211.569	159.449	202.632	226.671	240.219	164.228	188.548	156.03	182.859	217.662	215.483
100862704	RB1-DT	0	0	0.0345214	0.0407316	0	0.0670403	0	0.0804061	0	0.0335145	0	0	0.0737818	0	0	0	0.169016	0.077042	0.106954	0	0	0.0481438	0	0.0352244	0	0	0	0	0	0	0	0	0.0451607	0	0	0
5925	RB1	25.5794	28.7091	27.9969	27.2902	29.0091	28.4586	25.1377	22.7147	25.3485	25.0018	25.9108	21.2861	23.4626	20.5603	24.3113	25.116	23.62	23.5748	41.0705	44.1525	42.4338	25.8532	31.2318	33.0053	40.4839	44.377	45.2751	31.8988	38.0756	33.4777	38.5089	31.708	38.8382	25.6198	28.234	25.4881
10161	LPAR6	0.46089	1.62504	1.00112	0.7739	2.23147	1.44137	0.709352	1.96995	1.39213	1.24004	2.03793	1.89337	0.516473	0.584402	0.928836	1.45792	0.845079	1.42528	3.58297	2.57103	3.84557	1.49246	2.36293	1.79645	2.8185	3.16283	3.42672	1.87316	2.52517	2.25331	2.10745	1.8841	2.39351	1.38986	1.65387	1.86602
1102	RCBTB2	3.74473	6.29705	5.21273	6.35413	4.99423	5.22914	6.11816	4.62335	5.22051	5.16124	6.01674	5.68012	4.09489	4.51584	4.72495	4.70512	5.40851	5.85519	5.29424	6.27925	5.43684	4.33294	4.62313	5.28367	4.15088	4.67126	7.09604	5.39911	6.68428	8.20848	5.13451	4.36559	4.87735	4.6792	6.32016	3.39276
100129597	LINC00462	0	0	0	0.0407316	0	0	0	0	0	0.0335145	0	0	0	0	0	0	0	0	0	0	0	0	0	0	0	0	0	0	0	0	0	0	0	0	0	0
22862	FNDC3A	107.503	108.81	94.4851	95.8414	96.4843	97.242	107.999	110.599	105.57	112.073	108.35	96.5047	121.15	93.1856	105.08	89.1984	102.381	91.9496	84.7613	101.012	89.8183	71.301	85.117	72.034	81.1728	106.028	100.467	87.4325	102.492	90.4542	80.5812	87.8173	101.205	63.4703	76.4917	71.0783
2862	MLNR	0	0.0338551	0	0	0.0531301	0.0335202	0	0	0	0.0335145	0.0485221	0	0.0368909	0.0531275	0	0	0.126762	0.154084	0	0	0	0.0481438	0	0.105673	0	0	0	0	0.14854	0	0.0383173	0	0	0	0	0
81602	CDADC1	2.59251	2.77612	3.48666	2.11804	3.02842	2.94977	3.14775	2.89462	2.61025	2.04439	2.8628	4.59	2.32413	3.13452	3.91726	3.11465	3.7606	4.19879	3.90383	3.11491	3.40355	3.80336	4.10945	4.22693	4.56085	4.03869	4.88231	4.13197	2.6242	4.90899	4.40649	3.81415	3.88382	4.07693	4.84349	3.6048
81617	CAB39L	12.444	14.4223	12.911	10.8753	13.5482	15.017	9.97527	9.64874	10.151	8.27809	9.02511	9.75374	8.66936	12.1131	12.2768	13.8503	10.31	11.1711	13.0484	16.4645	16.0453	12.5174	16.7974	15.1113	11.069	13.9651	12.5242	10.1371	11.5366	9.49609	9.80922	9.14477	10.1611	11.3505	11.0455	11.7474
83852	SETDB2	2.59251	2.94539	3.83188	2.36243	2.70964	3.78778	1.72905	2.05036	2.20421	1.67573	1.50419	1.836	2.32413	3.18765	4.11918	3.51227	2.87327	2.85055	6.0964	5.19151	6.36508	5.92169	6.16418	7.50281	5.0733	7.78543	6.64116	7.32736	6.48623	7.96705	6.2074	5.83611	6.86442	8.98777	8.56471	7.76093
51131	PHF11	10.3124	8.93774	9.25174	7.45388	8.66021	9.68732	6.11816	8.72407	8.06278	7.3732	6.89014	8.77837	9.40718	8.71291	9.65182	9.80785	8.02825	8.35905	9.78632	11.3719	10.9621	9.6769	12.4825	11.3775	9.94162	8.27202	8.27871	10.082	8.61529	10.2204	10.3457	10.0638	11.1998	10.8872	9.74605	13.2742
55213	RCBTB1	12.0984	15.2009	15.5692	11.3641	14.292	14.8829	9.8866	13.3474	13.5153	10.1884	15.2359	17.3272	12.9856	15.3007	17.0017	15.3745	11.9579	16.3714	15.7223	16.4151	20.2003	19.8834	20.5473	19.0212	20.4982	19.7069	22.7134	22.4228	22.2314	24.384	19.925	21.6441	19.3739	22.1915	26.9936	23.9614
115761	ARL11	0	0	0	0	0	0	0	0	0	0	0	0	0	0	0.0403842	0	0	0	0	0	0.0884038	0	0	0	0	0	0	0	0	0	0	0	0	0	0	0
84650	EBPL	11.407	9.27629	9.90765	12.2195	12.0074	11.2293	11.128	9.1663	12.5872	11.2274	11.985	11.475	13.2438	10.4661	9.89412	10.7356	15.8452	12.0185	6.84508	7.46588	8.66358	7.60672	7.49975	7.32668	7.99429	6.61762	7.79351	4.79308	6.88233	4.82852	8.46812	8.86905	8.4902	9.49739	7.02897	8.9484
3839	KPNA3	51.5045	49.8685	47.605	47.2486	46.8608	47.6657	46.2409	52.4248	43.3302	46.9874	45.8534	49.4572	58.3245	53.765	57.5878	47.9789	58.6907	51.2329	44.1721	46.6741	49.6388	39.4298	44.5362	45.193	47.812	50.654	48.247	43.1378	39.3135	42.8933	62.6104	50.1813	62.1411	57.2623	53.9281	51.0186
220429	CTAGE10P	0	0.236986	0	0.0814632	0	0	0.133004	0.0402031	0.116011	0.0670291	0.24261	0	0.258236	0.265637	0.444226	0.132538	0.0845079	0.115563	0.320863	0.197772	0.0442019	0.0481438	0.256841	0.176122	0	0.0486589	0.0909748	0.0550929	0.346592	0.482852	0.153269	0.0919072	0.0903213	0.138986	0.236268	0.381685
57213	SPRYD7	14.4604	15.2348	15.1549	13.7673	14.0264	14.7489	13.123	12.5836	15.1395	12.2328	12.8098	14.8601	16.1951	16.8945	18.6171	19.1518	13.7325	15.3699	10.9628	9.54249	11.0063	13.6247	10.6846	12.7512	15.7836	11.8728	10.6744	14.4894	11.388	12.9565	13.7176	17.2326	15.0837	15.2885	15.4755	13.6558
8847	DLEU2	0.46089	0.304696	0.828514	0.366584	0.637562	0.770963	0.576349	0.281421	1.10211	0.770834	0.824876	1.03275	0.848491	0.371892	0.524994	0.994038	0.295778	0.539294	0.855634	0.197772	0.397817	0.481438	0.154104	0.31702	0.409964	0.778543	0.818773	0.330557	0.396105	0.321901	0.689711	0.64335	0.72257	0.972903	0.413469	0.636142
100500908	MIR3613	0	0.0338551	0.0345214	0	0	0	0.0443345	0	0.290028	0.0670291	0	0	0.147564	0.106255	0.242305	0.198808	0	0	0.0534772	0.0494429	0	0	0	0	0	0.0973179	0.0606499	0.110186	0.0990263	0	0.0383173	0.0459536	0	0.0463287	0	0.0424095
10206	TRIM13	10.7157	11.5107	12.0825	10.9568	12.4856	13.4081	8.33489	11.0558	6.61264	11.2944	10.2867	9.81112	10.9197	8.92542	10.5403	9.07888	14.2818	10.3621	10.2141	8.65251	11.1831	10.3028	12.3284	12.6456	8.35301	10.2184	9.18846	9.97182	9.70458	11.1861	7.93167	8.40951	7.76763	9.49739	11.8725	12.1291
283518	KCNRG	0.230445	0.304696	0.172607	0.0814632	0.265651	0.134081	0.310342	0.120609	0.0580056	0.0670291	0.145566	0.11475	0.184455	0.0531275	0.242305	0.530154	0.042254	0.038521	0	0	0.0442019	0.0481438	0.154104	0.246571	0	0.0973179	0.0909748	0	0.247566	0	0.0766345	0.137861	0.0451607	0.138986	0.118134	0
10301	DLEU1	1.5555	1.08336	1.72607	0.936827	1.64703	1.27377	1.01969	0.763858	1.39213	1.00544	0.388177	1.26225	1.51253	0.478147	1.45383	1.39165	1.26762	1.27119	3.95731	2.7688	3.09413	2.45533	2.77388	2.43049	3.99715	2.62758	4.79134	2.69955	2.97079	2.17283	5.24947	3.99796	3.92898	2.68707	2.71708	3.26553
145165	ST13P4	27.2501	28.7091	27.6517	30.6709	29.5935	28.9614	29.9701	31.278	28.0747	32.8443	33.5773	29.4334	30.3243	37.0299	34.5285	34.7913	32.113	35.9015	22.3	21.656	24.5763	23.3979	26.3519	25.2559	23.4704	26.4218	28.5358	23.4696	27.6779	31.7073	23.6034	24.9988	28.6319	26.0831	25.9895	29.729
220107	DLEU7	0	0	0	0	0	0	0	0	0	0	0	0	0	0	0	0	0	0.038521	0	0	0	0	0	0	0	0	0	0	0	0	0	0	0	0	0	0
100874255	RNASEH2B-AS1	0	0	0	0	0.0531301	0	0.0443345	0.0402031	0	0.0335145	0.145566	0	0	0	0	0	0.042254	0	0	0	0	0	0	0	0	0	0	0	0	0	0	0	0.135482	0	0	0.0848189
79621	RNASEH2B	3.5719	4.73971	6.2829	4.31755	4.62232	4.6593	3.54676	5.34701	4.29242	4.35689	4.22142	3.4425	3.98422	4.2502	5.04802	5.50035	5.36625	4.08322	6.84508	6.47703	6.01146	7.366	7.19154	5.88248	5.637	6.42298	6.48954	7.54773	6.48623	7.40373	6.82047	7.12281	5.41928	7.73689	5.61136	7.20961
647166	C13orf42	0	0	0	0.0814632	0	0	0	0	0	0	0	0	0	0	0	0	0	0	0	0	0	0	0	0	0.153736	0	0	0	0.0990263	0	0	0	0	0	0	0
220108	FAM124A	3.0534	2.50528	2.20937	7.00583	6.37562	5.79899	0.97536	1.64833	1.0441	2.58062	3.10541	2.00812	1.32807	1.85946	1.69613	4.24123	3.33806	4.23731	3.63645	4.30154	4.11078	2.02204	2.56841	1.93734	2.92099	2.38429	3.33574	3.03011	1.8815	2.73616	3.1037	2.80317	3.20641	2.87238	3.42588	3.68962
647174	SERPINE3	0	0	0.0345214	0.0407316	0	0	0	0	0	0.0335145	0	0	0	0.0531275	0	0	0	0	0.0534772	0	0.0442019	0.0962876	0	0.105673	0	0.0973179	0	0	0	0	0	0.0459536	0.0903213	0.138986	0.059067	0
100847003	MIR5693	0.172834	0	0	0	0	0	0	0	0	0	0	0	0	0	0	0	0	0	0	0	0	0	0	0	0	0	0	0	0	0	0	0	0	0	0	0
26512	INTS6	24.4848	25.1205	20.3331	27.9011	30.6561	31.1067	20.3939	22.3127	18.1558	25.7727	23.6788	25.8187	24.8645	24.7574	25.8459	25.5137	26.282	30.8553	32.7815	28.8747	27.8914	33.6525	36.5227	35.0131	28.1338	31.1904	26.8376	30.9071	30.4011	30.0173	27.5118	25.8259	26.8254	31.3645	37.5075	32.9097
100507398	INTS6-AS1	0.115222	0.101565	0.24165	0.162926	0.265651	0.234641	0.177338	0.281421	0.580056	0.0670291	0.145566	0.459	0.221345	0.106255	0.242305	0.132538	0.169016	0.38521	0.106954	0.247215	0.22101	0.674013	0.256841	0.140898	0.204982	0.681225	0.485199	0.110186	0.396105	0.241426	0.191586	0.229768	0.406446	0.277972	0.236268	0.678552
115825	WDFY2	30.9948	28.8784	21.9556	27.1272	24.0148	22.1903	32.0539	37.3889	34.3973	32.4756	32.3157	29.376	33.0174	33.8953	34.2054	34.1949	30.4651	30.8168	40.8565	38.0216	33.5935	42.0777	39.2453	36.1051	41.2014	40.1923	34.5401	43.3581	46.5919	35.6506	44.9078	41.0366	38.3414	41.9275	47.3717	41.2644
79758	DHRS12	2.30445	1.6589	1.72607	2.40316	1.91269	1.64249	2.61574	1.80914	1.39213	2.74819	1.35862	2.23762	2.58236	2.17823	2.70574	2.25315	1.90143	1.4638	1.81822	1.53273	1.23765	1.01102	2.46567	1.47943	1.1274	1.75172	0.758123	2.03844	2.42615	2.09236	1.07288	1.33265	1.58062	1.94581	2.24454	1.86602
83446	CCDC70	0	0	0	0	0	0	0	0	0	0	0	0	0	0	0	0	0	0	0	0	0	0	0	0	0	0	0.0606499	0	0	0	0	0	0	0.0463287	0	0
540	ATP7B	4.72412	4.672	4.66039	4.88779	3.29407	4.69282	3.45809	4.26153	3.36433	5.42936	4.1729	4.07362	3.06195	5.10024	4.28072	4.63885	3.67609	5.12329	4.54556	7.46588	5.48104	5.77725	8.98942	9.05268	4.30462	6.47164	5.48881	5.56438	6.88233	5.8747	3.56351	5.10085	5.69024	5.60577	6.9699	8.0578
440138	ALG11	4.6089	4.43502	3.72831	5.94681	3.55972	4.19002	6.82752	5.66863	4.69845	5.7645	5.43447	4.93425	6.86171	4.8346	4.44226	5.69915	6.08457	4.96921	4.9199	4.44986	3.62456	3.41821	5.75323	3.62812	4.71458	4.23333	4.42744	3.74632	4.65424	4.02377	3.71677	4.22773	4.83219	4.86451	3.83935	4.28336
9724	UTP14C	35.0852	34.566	31.8978	36.2104	31.9312	32.2129	39.1917	36.7858	31.439	36.4303	34.7418	33.2775	34.9726	33.0984	31.6612	32.4057	35.6623	33.0895	26.3642	25.8587	27.0516	34.2784	33.6461	32.3008	29.5174	30.8498	29.0816	32.3946	31.6389	29.6954	26.4772	28.0317	29.9415	34.5149	33.0775	33.7155
341676	NEK5	0.288056	0.236986	0.0345214	0.162926	0	0	0.0886691	0	0.0580056	0.100544	0	0	0.258236	0.265637	0.0807683	0.0662692	0.253524	0.038521	0.106954	0.0988859	0.22101	0	0.154104	0.176122	0	0.0486589	0.18195	0.0550929	0.0495132	0.241426	0.114952	0.0459536	0.0451607	0.277972	0	0.127228
4752	NEK3	2.70773	3.92719	3.52118	3.74731	4.14415	4.25706	3.41376	5.46762	5.04649	3.25091	3.2995	4.53262	3.39396	2.86888	4.44226	4.50631	3.25355	4.00618	6.68464	6.6748	8.17735	8.37702	7.34564	7.85505	7.68682	6.22835	6.61084	7.27226	7.03087	7.40373	6.59057	5.23871	6.00637	6.11539	7.3243	5.76769
100887750	MRPS31P5	2.18923	1.79432	1.65703	3.46219	2.65651	2.98329	3.14775	2.6534	2.43624	2.61413	2.81428	1.95075	2.95127	3.34703	4.40187	3.57854	2.91552	3.81358	2.40647	3.70822	3.18254	2.79234	3.85261	2.36004	2.97224	4.13601	3.30542	3.69123	1.93101	2.57521	2.37567	3.40057	2.79996	2.82605	4.01655	4.24095
55901	THSD1	2.074	3.9949	5.7996	2.07731	2.76277	3.8213	1.81772	1.52772	3.24831	1.6087	1.60123	2.18025	3.17262	2.65637	2.82689	1.85554	2.02819	1.92605	5.82901	9.93803	7.82374	2.40719	2.87662	3.66334	6.66191	5.01187	5.45849	3.03011	1.58442	1.77046	6.24571	3.63033	4.56123	2.54808	1.12227	2.54457
51028	VPS36	32.1471	34.0582	36.5927	32.626	29.5404	30.5033	27.0884	32.3233	30.801	28.4538	27.5606	28.0564	30.5457	32.8328	35.5785	34.1949	30.5919	27.3114	27.6477	29.8141	34.7869	27.3457	28.0984	33.745	32.1309	28.5628	29.6578	29.2543	31.0448	32.673	31.037	26.9288	33.2382	32.3838	29.3563	32.8249
26586	CKAP2	3.97518	5.31525	7.07689	3.2178	4.30354	6.83811	4.25611	5.10579	11.8331	3.65309	5.72561	8.49149	6.12389	18.0633	24.7959	26.1101	8.36628	16.3329	50.2685	30.6052	47.6497	19.1131	13.3557	19.5496	71.6924	61.6509	73.2954	36.8572	32.4806	39.8353	88.5895	54.8227	68.9152	38.6381	25.8713	29.8139
220115	TPTE2P3	0	0	0	0	0	0	0.177338	0	0	0.0335145	0.0485221	0	0	0	0	0	0	0	0	0	0	0	0	0	0.0512455	0	0	0	0.0495132	0	0	0	0	0	0	0.127228
144983	HNRNPA1L2	161.081	142.936	151.514	147.733	124.165	149.701	178.579	157.194	163.054	164.288	157.018	163.978	185.893	193.012	202.809	180.981	169.819	187.405	127.276	99.9242	122.749	111.597	98.7809	126.315	143.18	122.669	152.322	123.518	117.594	116.367	149.859	154.542	167.411	155.803	161.017	166.457
10910	SUGT1	28.3447	27.8966	29.4813	27.3309	27.6277	30.1011	33.1179	30.6749	29.2928	28.9231	29.647	32.7611	29.7341	31.1858	31.9439	34.6588	32.5778	31.3176	33.3163	36.5878	33.5935	29.127	27.8415	31.2441	35.7181	33.2341	34.4491	29.7502	27.6283	30.983	40.2714	32.9487	38.0253	31.4109	31.3646	31.3406
11061	CNMD	0	0	0	0	0.0531301	0	0	0	0	0	0	0	0	0	0	0	0	0	0	0	0	0	0	0	0	0	0	0	0	0	0	0	0	0	0	0
5100	PCDH8	0	0	0	0	0	0.0670403	0	0	0	0	0	0	0	0	0	0	0	0	0	0	0	0	0	0	0	0	0	0	0	0	0	0	0	0	0	0
10562	OLFM4	0	0	0	0.0407316	0	0	0	0	0	0	0	0	0	0	0	0	0	0	0	0	0	0	0	0	0	0	0	0	0	0	0	0	0	0	0	0
100507428	LINC00458	0	0	0	0	0	0	0	0	0	0	0	0	0	0	0	0	0	0	0	0	0	0	0	0	0	0	0	0	0	0	0	0.0459536	0	0	0	0
27253	PCDH17	15.2094	8.90389	12.0825	3.78804	3.40033	2.94977	21.9013	16.8853	22.5642	15.1821	14.4596	14.9749	11.8789	3.98456	6.21916	1.92181	2.70425	1.92605	2.45995	5.24095	3.80136	1.01102	1.23284	0.493142	2.35729	5.74176	5.24621	1.26714	3.51544	3.54091	1.95418	1.8841	1.7161	0.231644	0.531603	0.76337
81624	DIAPH3	14.3452	10.2919	12.9455	8.14632	7.91639	9.55324	11.6156	11.2569	16.7636	7.30617	10.5293	14.8027	14.4981	15.407	26.7747	20.3447	9.38038	15.524	34.6532	28.2814	34.2565	20.3648	9.81131	18.669	45.6085	39.0245	44.7293	26.6099	30.5001	28.8906	57.3993	43.5181	52.1154	36.0901	22.3273	26.8876
100874195	DIAPH3-AS1	0	0	0.0345214	0	0	0	0	0	0	0	0	0	0	0	0	0	0	0	0	0	0	0	0	0	0	0	0	0	0	0	0	0	0	0	0	0
100874169	LINC00434	0	0	0	0	0	0	0	0	0	0.100544	0	0	0	0	0	0	0	0	0	0	0	0	0	0	0	0	0	0	0	0	0	0	0	0	0	0
81550	TDRD3	13.2506	11.0029	10.7016	11.1605	9.08525	10.2572	11.5713	11.4981	11.4271	10.6241	9.84999	10.6144	12.4691	8.81916	10.9037	11.0007	11.6198	9.12947	12.1393	12.8552	12.907	13.4321	11.5065	10.5321	10.8128	11.4835	14.1314	12.3959	10.6948	10.0594	14.2157	10.6153	9.5289	15.2885	13.7035	13.1045
101926930	LINC00378	0	0	0	0	0	0	0	0	0	0	0	0	0	0	0	0	0	0	0	0	0.0442019	0	0	0	0	0	0	0	0	0	0	0	0	0	0	0
283491	OR7E156P	0.115222	0	0	0.0407316	0	0	0.0443345	0	0	0.0335145	0	0.057375	0	0.21251	0	0.0662692	0.0845079	0.077042	0	0	0	0	0.0513681	0	0	0	0.0303249	0	0	0	0	0.0459536	0.0451607	0	0	0.0424095
102723968	LOC102723968	0	0	0	0.0407316	0	0	0	0	0	0	0	0	0.0368909	0	0	0	0	0	0	0	0	0	0	0	0	0	0	0	0	0	0	0	0	0.185315	0	0
5101	PCDH9	17.1105	24.0371	17.1917	12.4639	14.6108	11.6985	15.5614	24.162	20.824	19.1033	22.951	21.573	9.70231	12.0599	9.65182	9.60904	9.88742	7.7042	15.8292	22.7932	21.6147	8.61774	10.9414	9.96852	24.7003	31.4337	32.1141	16.5279	18.914	25.9935	19.6568	17.6002	20.0965	11.5358	9.74605	9.16045
100885781	LINC00348	0	0	0	0	0	0	0	0	0	0	0	0	0	0	0	0	0.126762	0	0	0	0	0	0	0	0	0	0	0	0	0	0	0	0	0	0	0
1602	DACH1	0.230445	0.236986	0.207128	0.162926	0.10626	0.0670403	0.221673	0.0804061	0.0580056	0.100544	0.24261	0.286875	0.221345	0.106255	0	0	0.126762	0	0.320863	0.0494429	0.176808	0	0	0.176122	0.153736	0	0.242599	0.110186	0.0990263	0.160951	0	0.321675	0.316125	0	0.059067	0.339276
440145	MZT1	8.00796	9.31015	9.07913	8.92022	7.38509	7.30739	7.18219	6.63351	8.46882	5.79802	6.11378	9.86849	9.00138	13.0162	12.721	9.60904	6.54936	9.82285	17.0592	11.718	14.012	11.1694	7.85932	12.9978	20.4982	14.3057	18.6802	11.239	13.1705	11.4275	20.0016	19.2546	21.7223	16.493	10.9865	15.5219
79866	BORA	2.13162	2.91154	3.14145	3.01414	3.02842	3.05033	1.68471	4.02031	4.06039	3.25091	2.52315	4.18837	3.79976	3.2939	6.54223	5.03646	3.59159	4.39139	8.77025	4.64764	6.23247	3.03306	2.00336	3.452	10.6591	8.56397	10.3105	6.9968	5.69401	8.93276	12.7213	7.49044	10.0708	6.48602	4.13469	4.36818
22894	DIS3	55.7101	48.9545	44.8088	57.7167	43.7261	46.4925	49.566	53.1083	49.4208	59.7899	45.3682	52.2686	59.9846	39.8987	50.4398	43.1413	53.747	37.4809	29.7333	31.0007	32.842	26.8642	32.1565	32.2304	36.1281	34.6452	37.2087	29.3094	32.5302	36.6163	35.865	32.3973	38.2962	31.8278	30.4195	33.1642
10464	PIBF1	6.91335	8.80232	7.56019	9.53119	7.81013	7.67611	8.91124	11.096	6.67065	10.0208	8.10319	7.11449	8.44802	7.38472	9.77297	8.54873	10.0142	8.39757	7.54028	7.46588	8.44257	7.60672	6.16418	8.03117	7.73807	9.09922	10.3105	7.98847	7.17941	9.97894	8.12326	8.08783	9.43858	8.89511	8.03311	8.39707
688	KLF5	45.7433	19.5682	19.3665	19.9585	13.867	9.41916	31.7435	16.8853	12.0072	27.616	14.1685	11.3602	35.9686	14.3976	10.7826	7.35588	16.479	8.47461	7.27289	7.51533	5.34843	3.65893	3.44166	4.57918	7.78931	5.40114	5.57979	6.00513	5.99109	4.26519	6.55225	6.11183	7.40635	3.42832	3.36682	2.88384
11278	KLF12	19.2998	15.0317	16.1215	16.0482	15.6734	16.9947	18.3988	18.4532	17.7497	19.1368	17.6135	16.3519	25.7499	20.1884	22.3324	23.9232	23.5777	24.6534	14.6527	13.1024	14.2772	15.5504	13.8694	16.4146	17.9872	18.4904	19.2867	19.6131	17.7752	17.3022	18.5839	22.4713	25.4254	23.257	23.6859	22.8587
100874151	LINC00381	0	0	0	0	0	0	0	0	0	0	0	0	0.0368909	0	0	0	0	0	0	0	0	0	0	0	0	0	0	0	0	0	0	0	0	0	0	0
647288	CTAGE11P	0	0	0.310693	0.162926	0.371911	0.10056	0.0443345	0.241218	0.232022	0.0670291	0.194088	0.286875	0.0737818	0.21251	0.201921	0.397615	0.21127	0	0.267386	0.296658	0.265211	0.288863	0.410945	0.211347	0.153736	0.0973179	0.151625	0.110186	0.594158	0.482852	0.0383173	0.0459536	0.135482	0.37063	0.118134	0.0424095
9882	TBC1D4	75.2403	57.7906	59.3078	71.8505	52.4394	65.1297	50.3197	37.4693	38.9798	43.3008	33.0921	37.7527	45.671	29.592	29.3997	34.6588	48.4653	26.4639	19.5726	26.5014	20.3771	18.8242	23.3211	23.6708	22.138	21.9452	19.5899	19.6682	21.8353	21.8893	21.7642	21.5982	22.0836	20.9406	22.5045	22.1377
170622	COMMD6	27.5382	23.7324	21.6794	26.1904	19.9238	23.8328	26.246	22.7951	17.6917	24.4321	22.0776	23.5811	25.0489	18.4352	23.2209	20.2121	24.0002	17.527	18.2357	19.3322	18.167	17.3318	18.2871	21.5221	18.9096	17.6632	18.7711	18.5112	18.5674	21.0041	15.94	17.1866	19.0578	20.3383	17.9564	19.2539
7347	UCHL3	19.4726	18.7896	20.2641	17.3109	17.161	17.5646	15.9604	16.4029	16.7056	14.0091	14.6052	17.7289	16.1951	18.329	21.2825	17.23	15.9297	12.4038	13.9575	14.5857	15.4707	10.7842	9.1949	12.3638	11.479	14.6463	15.9812	13.608	10.2492	13.6808	16.4764	11.2127	14.4966	12.3698	8.32844	11.705
101927155	LMO7-AS1	2.76534	2.57299	2.17485	2.56609	2.2846	1.84361	2.88174	1.44731	2.0882	2.34602	2.81428	3.4425	2.80371	2.92201	2.70574	3.31346	3.12679	3.27428	1.81822	1.43385	2.03329	2.35905	0.924626	1.97257	2.40854	1.94636	1.84982	1.10186	1.8815	1.20713	2.03082	2.75722	2.07739	2.68707	2.65801	2.50216
4008	LMO7	142.53	128.243	163.666	86.4732	77.3044	99.3537	167.851	141.796	220.479	107.381	86.1267	127.143	196.001	163.739	205.273	121.14	123.846	103.429	165.244	161.382	170.354	154.83	120.561	177.39	203.24	185.829	183.921	207.535	184.338	179.058	229.482	231.698	210.674	281.262	237.922	197.374
729420	LMO7DN	0	0.101565	0.0345214	0	0.0531301	0	0	0	0	0	0	0	0.110673	0	0	0	0	0.038521	0	0.0494429	0	0	0	0.0704489	0	0.145977	0	0	0	0	0	0	0.0451607	0.0463287	0	0
104326189	LMO7DN-IT1	0	0	0	0	0	0	0	0	0	0	0	0	0.0368909	0	0	0	0	0.038521	0	0	0	0	0	0	0	0.0486589	0.0303249	0.110186	0	0	0	0	0	0.0926574	0	0
115207	KCTD12	53.9817	69.9107	50.712	93.5605	99.194	97.8118	73.7283	86.517	79.5257	101.08	111.164	105.513	78.3563	92.8137	79.2337	130.815	124.522	134.092	121.5	163.706	162.796	118.867	154.669	123.074	122.989	182.422	196.718	107.762	169.335	188.071	121.811	176.048	171.927	95.2055	133.728	132.53
690	BTF3P11	0	0.0338551	0	0	0.0531301	0.10056	0.133004	0.0402031	0.0580056	0.0335145	0.0485221	0	0	0.0531275	0	0.132538	0	0	0.0534772	0	0	0	0.102736	0.0352244	0	0.0486589	0.0303249	0	0	0.0804753	0	0.0459536	0.0903213	0.138986	0	0
730249	ACOD1	0	0	0	0	0	0.0335202	0	0	0.0580056	0.100544	0	0	0	0	0	0	0	0	0	0	0	0	0	0	0	0	0	0	0	0	0	0	0	0	0	0
1203	CLN5	23.1597	28.2013	23.0948	23.1763	28.4246	25.9781	21.9456	26.132	23.8403	26.1078	21.3982	24.3844	27.9264	23.748	26.2093	24.851	28.0989	26.4639	20.5352	22.3977	26.0791	19.8834	25.3759	21.029	23.4704	20.7287	24.6845	21.2108	25.8954	28.8906	22.6455	20.4494	20.5029	22.6084	20.4372	21.2471
26224	FBXL3	17.8019	12.3571	11.3921	16.2926	9.66969	11.6985	19.2412	14.4329	16.5896	14.914	13.4406	15.8355	19.7735	15.1945	16.396	14.1816	15.5917	17.2189	17.594	18.7883	12.9512	15.2134	15.4618	15.2522	18.9096	19.0256	20.7423	18.7867	16.5869	19.2336	22.3006	19.9439	21.7223	21.9135	17.9564	19.1267
23077	MYCBP2	57.3808	60.2282	49.193	56.1281	52.4394	57.7552	48.4133	56.9275	55.6274	57.6115	55.8489	53.7603	48.2164	48.0804	46.6841	48.5753	51.4231	51.0788	55.2419	79.9492	69.3086	57.0504	66.0594	63.5801	64.928	73.9616	72.7798	64.2934	68.5757	74.1982	61.7674	65.2082	67.3345	61.2929	61.784	56.7015
100874212	MYCBP2-AS1	0.172834	0.0338551	0	0	0	0	0	0	0	0	0	0	0	0	0	0	0	0.154084	0.160431	0	0	0	0	0.0704489	0	0	0	0	0	0	0	0.0459536	0	0	0	0
122060	SLAIN1	0	0.236986	0.0690428	0	0	0	0.0443345	0	0.174017	0	0.679309	0	0.258236	0.106255	0	0	0.126762	0.038521	0.320863	0.444986	0.265211	0	0	0.211347	0.102491	0.0973179	0.0303249	0	0.0990263	0.160951	0.0383173	0.275722	0.0451607	0	0	0.0424095
100505518	EDNRB-AS1	0	0.0677102	0	0.0407316	0.0531301	0	0	0	0	0	0	0.286875	0	0.0531275	0	0	0	0	0	0	0	0	0	0	0	0	0.151625	0.110186	0.0495132	0	0	0	0	0	0	0
1910	EDNRB	5.81874	10.2919	8.872	6.80218	12.0605	8.27948	6.73885	12.9454	6.61264	9.78625	13.5377	11.5324	6.30835	6.32217	4.52303	6.892	4.01413	5.46998	11.8719	17.2061	11.1389	1.9739	5.13681	1.51465	9.48041	20.4854	17.9827	9.53107	24.8556	17.7046	5.67096	8.36356	10.1611	1.57518	1.77201	1.48433
100874222	OBI1-AS1	0	0	0.0345214	0.0407316	0	0	0.177338	0	0	0	0.0485221	0	0	0.0531275	0	0	0	0	0	0	0	0	0	0	0.0512455	0.0486589	0.0303249	0.0550929	0	0	0	0	0	0.0463287	0	0
5457	POU4F1	0	0	0	0	0	0.0335202	0	0	0	0	0	0	0	0	0	0	0	0	0	0	0	0	0	0	0	0	0.1213	0	0	0	0	0	0	0	0	0
79596	OBI1	12.0408	10.6982	8.56131	12.6268	9.77595	12.7377	10.862	10.5734	9.2809	10.9257	8.49137	9.35212	11.1779	10.5192	13.0845	9.54277	13.648	9.47616	9.73284	9.7897	9.81283	8.47331	7.44838	8.27774	12.5551	11.2889	13.6159	11.4042	9.90263	12.9565	13.3727	13.7861	15.6256	11.0726	11.7543	12.638
64062	RBM26	34.9124	39.3396	37.5938	38.1248	40.3258	38.1459	38.6154	42.7359	41.068	40.385	39.7881	43.0886	39.6208	45.7428	43.0091	38.4362	39.8877	41.3715	31.9793	32.6323	36.3782	32.1601	33.6461	33.2519	38.7416	41.1655	40.5444	34.9289	38.6203	39.5134	37.8958	36.4872	38.6124	37.4799	39.0433	32.1888
100505538	RBM26-AS1	0.288056	0.304696	0.621385	0.325853	0.425041	0.603363	0.532014	0.562843	0.812079	0.502718	0.776354	0.34425	1.06984	0.63753	0.605762	0.530154	0.507047	0.77042	0.962589	1.08774	0.618827	0.866588	0.565049	1.33853	1.1274	1.55709	1.66787	1.43242	0.594158	1.77046	0.689711	0.919072	1.30966	1.01923	0.531603	0.80578
54602	NDFIP2	31.1101	31.079	31.38	24.6019	27.5214	27.6876	24.9603	21.1066	21.056	21.5499	22.8539	17.6141	28.6642	28.8482	26.7747	22.5315	24.2115	22.1881	26.2573	29.023	23.3828	22.8683	26.8655	24.5867	15.8349	16.0575	17.4975	19.9987	19.3101	17.7046	20.0016	18.1057	21.361	22.7011	20.7916	20.8655
103724388	LINC01068	0	0	0	0	0	0	0	0	0	0	0	0	0	0	0	0	0	0.038521	0	0	0	0	0	0	0	0	0.0303249	0	0	0	0	0	0	0	0	0
101515984	LINC01080	0	0	0	0	0	0	0	0.0402031	0	0.0335145	0.0970442	0	0.0368909	0	0	0	0	0.038521	0	0	0	0	0	0	0	0	0	0	0.0495132	0	0.0383173	0	0	0	0	0
101927216	NA	0	0	0	0	0	0.167601	0	0	0	0	0	0	0	0	0	0	0	0	0	0	0	0	0	0	0	0	0	0	0	0	0	0	0	0.0463287	0	0
10253	SPRY2	156.069	160.609	152.93	105.576	119.49	100.896	185.496	200.332	198.669	178.733	198.31	190.6	211.938	239.074	234.188	148.708	169.269	175.579	94.5476	89.7884	79.9171	36.0597	35.4954	26.4888	122.733	142.911	133.46	93.2172	102.839	96.4899	130.968	147.511	144.65	58.0035	77.3187	68.7882
103724386	LINC00377	0	0	0	0	0	0	0	0	0	0	0	0	0	0	0	0	0	0	0	0	0	0	0	0.140898	0	0	0.0303249	0	0	0	0	0	0	0	0	0
114798	SLITRK1	0.115222	0.0677102	0.0345214	0	0	0	0.0443345	0	0.116011	0	0.194088	0.057375	0.295127	0.106255	0	0	0	0	0	0	0	0	0	0	0	0	0	0	0	0	0	0	0	0	0.059067	0.0424095
105370288	NA	0	0	0	0	0	0	0	0	0	0	0	0	0	0	0.0807683	0	0	0	0	0	0	0	0	0	0	0	0	0.110186	0	0	0	0	0	0	0	0
100874128	LINC00333	0	0	0	0	0	0	0	0	0	0	0	0	0	0	0	0	0	0	0	0	0	0.0481438	0	0	0.0512455	0	0	0.0550929	0	0	0	0	0	0	0.177201	0
84189	SLITRK6	0	0.0677102	0	0	0	0.10056	0	0	0	0	0	0	0	0	0	0	0	0	0.160431	0	0.0442019	0.0481438	0	0.140898	0	0.194636	0.0606499	0	0	0.0804753	0.0383173	0.0919072	0	0	0	0.0424095
693207	MIR622	0.0576112	0.203131	0.207128	0.407316	0.531301	0.469282	0.133004	0.120609	0.174017	0.335145	0.24261	0.057375	0.516473	0.531275	0.201921	0.265077	0.295778	0.154084	0	0	0	0.144431	0.102736	0.493142	0	0	0.0303249	0.110186	0	0	0.0766345	0	0.0903213	0.277972	0.118134	0
407975	MIR17HG	1.44028	1.38806	1.38086	0.977558	1.5939	1.60897	1.68471	1.20609	1.33413	0.871378	1.3101	1.20487	2.39791	1.32819	1.17114	1.06031	1.60565	0.731899	0.267386	0.444986	0.265211	0.529582	0.565049	0.774938	0.0512455	0.243295	0.151625	0.661115	0.0495132	0.321901	0.153269	0.229768	0.406446	0.324301	0.59067	0.593733
2262	GPC5	0	0.169275	0.0690428	0.0814632	0	0	0	0	0.0580056	0.0335145	0	0	0.110673	0.159382	0	0.530154	0	0	0	0.0494429	0.0442019	0	0.102736	0.176122	0	0	0.0606499	0.0550929	0.0495132	0.0804753	0.153269	0.0459536	0.0903213	0	0	0
100873969	GPC5-AS1	0	0	0	0	0	0	0	0	0	0	0	0	0	0	0	0	0	0	0	0	0	0	0	0.0352244	0	0	0	0	0	0	0	0	0	0	0	0
10082	GPC6	70.0553	44.6887	36.4891	71.2803	43.1948	35.0286	76.2554	40.3639	29.6989	87.2384	45.2226	33.2201	52.4958	20.8791	19.9498	18.5554	56.3245	23.2281	47.0599	43.7076	31.5602	90.3659	101.041	77.1768	42.175	39.949	27.4441	68.8111	67.3379	48.768	22.4922	21.9199	18.1997	52.8147	57.1177	45.9719
1638	DCT	0	0.169275	0	0.0407316	0	0	0.133004	0.0804061	0.232022	0	0	0	0.110673	0.265637	0.121152	0.0662692	0.042254	0.269647	0.160431	0	0	0.144431	0	0.211347	0	0.0486589	0.0606499	0	0.0495132	0.160951	0	0.275722	0.135482	0.138986	0	0.0424095
23483	TGDS	5.6459	6.66945	6.35194	6.67998	6.32249	7.10627	6.56151	6.27168	7.30871	6.43479	5.62856	7.63087	6.38213	4.8346	5.77494	3.90988	7.39444	5.39294	3.95731	4.69708	3.93397	4.52552	4.93134	4.19171	5.79074	4.13601	5.24621	4.79308	3.11933	4.26519	5.05788	4.68727	5.41928	5.74476	4.66629	5.59805
160897	GPR180	9.90913	11.1045	11.4611	11.6492	11.7949	13.6427	11.0393	13.7494	15.3135	13.0372	13.6347	12.2782	9.84987	8.65978	11.9941	9.27769	10.5635	11.1711	8.87721	14.0418	12.907	10.4472	11.6092	13.2092	11.8377	12.6027	13.1004	10.688	12.5268	12.3932	9.15783	9.23667	10.5224	8.3855	9.03724	9.79659
101927248	LOC101927248	0	0	0	0	0	0	0	0	0	0	0	0	0	0	0	0	0	0	0	0	0.0884038	0	0	0.211347	0	0	0	0	0	0	0	0	0	0	0	0
11166	SOX21	0.172834	0.643247	0.448778	0.325853	1.11573	0.569843	0.221673	0.321625	0.232022	0.703805	0.776354	0.975374	0.0737818	0	0.363457	0.132538	0.126762	0.038521	0.534772	0.642758	1.28186	0.481438	0.154104	0.281796	0.512455	0.437931	0.849098	0.330557	0.792211	0.402377	0.613076	0.275722	0.451607	0.185315	0.177201	0.254457
105376685	NA	0.172834	0.13542	0.0345214	0.407316	0.531301	0.301681	0	0.281421	0.116011	0.100544	0.388177	0.11475	0.0368909	0.106255	0.0403842	0.0662692	0	0.077042	0.320863	0.296658	0.397817	0.240719	0.0513681	0.105673	0.717437	0.632566	0.272924	0.0550929	0.14854	1.12665	0.383173	0.0919072	0.0451607	0.0463287	0.236268	0.127228
100507533	SOX21-AS1	0	0.0338551	0	0.122195	0.371911	0.301681	0	0.0804061	0.0580056	0.100544	0.145566	0.2295	0	0.106255	0	0	0	0.077042	0.695203	0.197772	0.707231	0	0	0.176122	0.512455	0.486589	0.515524	0.220372	0.198053	0.0804753	0.0766345	0.0459536	0.361285	0	0	0.424095
10257	ABCC4	25.0609	24.3757	23.7162	22.6875	25.6619	23.4976	23.1426	20.8654	21.056	21.6839	17.7591	21.7451	23.9791	22.8448	22.8171	25.4474	24.9721	22.5733	26.4712	30.5063	22.8966	20.3648	24.1944	23.6356	28.2363	27.7843	26.4737	25.3427	28.074	28.4883	27.8183	27.756	25.9222	20.3383	23.5086	21.0775
9071	CLDN10	0	0.0677102	0.24165	0.162926	0.371911	0.167601	0	0.160812	0	0.0670291	0.436699	0	0.258236	0	0.0807683	0.0662692	0	0.038521	0.0534772	0	0.0442019	0.0962876	0.102736	0.211347	0	0	0	0	0.0990263	0.241426	0	0.0459536	0	0.0463287	0.177201	0
100874194	CLDN10-AS1	0	0.0338551	0.0345214	0	0	0	0	0	0	0.0335145	0	0	0	0.159382	0	0	0	0	0	0	0	0	0.0513681	0.0352244	0	0	0	0	0	0	0	0	0	0	0	0
22873	DZIP1	57.7841	62.5642	58.7554	58.2869	65.6689	60.2357	58.5659	63.9229	51.1029	60.3262	69.7263	54.5062	53.1229	60.0872	55.4071	54.6058	55.1837	66.7569	49.8942	57.0077	58.4791	55.7505	69.7579	70.3784	50.2718	57.1256	58.8001	55.0378	62.9808	69.0478	50.2339	52.9386	47.8703	49.896	57.2359	55.6412
5611	DNAJC3	66.9443	76.7495	80.4004	64.0301	77.995	84.2026	72.5756	85.4717	86.1383	79.7646	87.2427	89.8492	59.4313	63.3811	60.7378	61.7629	64.564	60.9787	67.7556	70.8517	72.6237	61.5759	71.0421	72.7385	74.7159	79.2168	86.2441	79.2787	78.1318	79.3486	59.3534	58.9125	60.7411	62.1268	64.1467	56.7439
55757	UGGT2	53.2904	58.5693	48.5371	61.7491	53.0239	55.4423	61.093	51.6609	47.2746	54.8298	52.5494	48.2523	51.1308	42.502	47.9764	44.4667	52.5217	44.4147	57.274	60.8643	57.2415	62.3944	64.9807	58.543	59.3423	53.8168	51.7647	64.5689	63.9215	66.3116	49.9274	49.0325	52.5218	64.4896	59.953	50.2976
105370367	NA	0	0.101565	0.0345214	0	0.15939	0	0	0.0402031	0	0.134058	0	0	0.0737818	0	0	0	0	0.038521	0.37434	0.0494429	0.0884038	0	0	0.0704489	0	0.194636	0	0	0	0.160951	0.153269	0.0919072	0.0451607	0.185315	0.059067	0
266722	HS6ST3	2.24684	3.6902	5.28178	2.81048	4.72858	5.39674	1.01969	1.88954	1.56615	1.70924	2.57167	2.754	1.43875	1.70008	2.5442	2.5845	1.18311	1.15563	10.6954	10.7291	9.85703	4.95881	5.8046	3.55767	9.68539	11.1429	12.1603	6.94171	6.88233	8.36943	7.62514	8.04188	8.80633	2.87238	2.53988	4.07131
27199	OXGR1	0	0	0	0	0	0	0	0	0	0	0	0	0	0	0	0.132538	0	0	0	0	0	0	0	0	0	0	0	0	0	0	0	0	0	0	0	0
10150	MBNL2	18.6084	19.0604	18.1237	18.4921	14.3451	15.4863	37.5957	35.6199	37.5296	29.6269	33.0435	34.0233	29.1438	28.9014	24.1901	20.2784	21.1692	18.2204	59.8944	62.6937	59.7168	60.95	60.3062	57.2045	68.0027	63.4513	64.7741	63.5221	71.7446	66.1507	63.7216	69.8954	63.5862	54.4826	59.3623	56.8287
5911	RAP2A	25.0033	21.1933	22.0592	22.3209	18.1705	20.6819	17.8225	12.5434	13.8053	15.8524	14.5081	10.6717	21.1385	16.7352	19.1421	18.4891	16.7326	16.487	19.7331	19.6783	22.0126	19.0649	19.674	25.2911	16.0398	13.8191	12.7668	14.82	11.6851	13.5199	18.8904	15.2106	16.9352	18.4388	17.8382	16.4125
3843	IPO5	207.4	201.336	208.993	198.811	173.364	191.232	177.648	181.396	169.202	173.706	145.566	157.609	224.407	193.756	224.051	185.753	213.382	166.411	148.827	162.222	174.156	154.59	154.875	176.193	184.279	153.908	162.906	144.674	131.606	140.832	223.581	183.447	193.559	219.969	167.75	184.015
10160	FARP1	52.9447	63.1059	57.1675	56.4133	68.8567	54.3026	54.5315	51.6609	56.0334	52.6178	57.6928	49.3425	34.3823	39.5269	40.0611	46.1234	41.9159	40.7167	66.7395	66.8963	59.8052	87.5254	93.9009	88.6247	60.1109	62.9647	58.8304	68.3703	76.5969	64.1388	51.1535	49.7678	42.4059	55.5018	54.8732	49.6615
100422881	MIR3170	0	0	0	0	0	0	0	0	0	0	0	0	0	0	0	0	0	0	0	0	0.0442019	0	0	0	0	0	0	0	0	0	0	0	0	0	0	0
8428	STK24	105.083	99.8386	93.7602	100.078	101	99.1191	103.964	108.95	108.528	107.381	111.892	101.668	123.253	134.572	128.422	119.881	114.762	129.007	98.0771	97.6004	92.0284	100.187	107.565	94.9299	111.203	102.281	102.316	106.384	106.057	100.755	119.243	122.191	125.366	131.249	137.862	128.458
6564	SLC15A1	0	0	0	0	0	0	0	0	0	0	0	0	0	0	0	0	0	0	0	0	0	0	0	0	0	0.0486589	0	0	0.0495132	0	0	0	0	0	0	0
23348	DOCK9	12.6745	13.6097	15.4311	9.73485	12.0074	13.274	8.37923	10.9754	11.1371	7.6078	8.97659	12.1635	13.4283	14.0257	15.5479	10.1392	9.0846	8.20497	15.5084	16.9095	18.4764	16.6578	12.9448	16.6612	14.2462	14.2571	15.496	14.3793	12.6754	14.1637	19.3885	17.6921	18.2901	19.5507	17.661	18.9994
100861541	DOCK9-DT	0	0.0338551	0.379736	0	0	0.201121	0.532014	0	0.174017	0.201087	0.0485221	0.286875	0.295127	0.106255	0.444226	0.596423	0.169016	0.38521	0.320863	0.247215	0.132606	0.770301	0.513681	0.528367	0	0	0.18195	0.275465	0.0990263	0.241426	0.268221	0.0919072	0.135482	0.602273	0.295335	0.381685
100289373	UBAC2-AS1	0.979391	0.270841	0.310693	0.366584	0.15939	0.636883	0.354676	0.321625	0.348034	0.469204	0.92192	0.057375	0.4058	0.690657	0.767299	0.463885	0.549301	0.346689	0.106954	0.247215	0.176808	0.433294	0.205473	0.246571	0.307473	0.778543	0.394224	0.38565	0.198053	0.0804753	0.459807	0.597397	0.496767	0.509616	0.472536	0.678552
337867	UBAC2	32.9536	39.9151	36.2475	33.3999	36.9254	38.1795	29.5268	31.3584	32.9472	27.683	30.666	29.0317	28.4429	28.9545	32.9535	27.8331	28.4792	27.2343	42.4609	42.3726	38.5883	42.3184	45.3067	43.1852	37.9729	41.2628	40.4838	40.6586	42.8289	41.2838	39.1219	38.2334	31.7028	35.6268	37.6847	39.1015
2841	GPR18	0	0	0.0345214	0	0	0	0	0	0	0	0	0	0	0	0	0	0	0	0	0	0	0	0	0	0	0	0	0	0	0	0	0	0	0	0	0
1880	GPR183	0.288056	0.203131	0.0345214	0.0814632	0.265651	0.234641	0.0886691	0.0402031	0	0.0335145	0	0	0.110673	0	0	0	0	0	0	0	0.0442019	0.0962876	0.0513681	0.281796	0	0.0486589	0	0.0550929	0	0	0	0	0.135482	0	0.059067	0
100131561	FKSG29	0	0	0	0	0	0	0	0	0	0.134058	0	0	0	0	0	0	0	0	0	0	0	0	0	0	0	0	0	0	0	0	0	0	0	0	0	0
693208	MIR623	0	0	0	0	0	0	0	0.0402031	0	0	0	0	0	0	0	0	0.0845079	0	0	0	0	0	0	0	0	0	0	0	0.0495132	0	0.0383173	0	0	0	0.059067	0
102725509	LINC01232	0.230445	0	0	0.0814632	0	0.167601	0.0443345	0.0804061	0.348034	0.0670291	0.194088	0.2295	0.0368909	0.0531275	0.201921	0.132538	0.21127	0.154084	0.427817	0.0494429	0	0.337007	0.102736	0.105673	0.153736	0.0486589	0.0909748	0.165279	0.247566	0.0804753	0.114952	0.0459536	0.316125	0.231644	0.472536	0.127228
9375	TM9SF2	126.802	129.123	122.965	120.525	120.977	125.868	128.836	127.524	118.621	124.037	126.206	131.217	120.744	125.009	132.46	124.52	130.48	125.501	144.442	161.728	148.253	140.724	157.392	150.725	135.544	141.452	136.25	152.001	149.876	154.513	139.935	129.773	144.379	144.499	144.005	150.13
104355149	LINC01039	0	0.0338551	0	0	0	0	0	0.0402031	0	0	0	0	0	0	0	0	0	0	0.0534772	0	0	0	0	0	0	0	0	0	0	0	0.114952	0	0	0	0	0
171425	CLYBL	0.0576112	0.677102	0.207128	0.529511	0.212521	0.335202	0.310342	0.160812	0.0580056	0.36866	0.970442	0.688499	0.110673	0.0531275	0.161537	0.132538	0.295778	0.192605	0.74868	0.444986	0.574625	0.577725	0.513681	0.246571	0.461209	0.0973179	0.606499	0.110186	0.0990263	0.563327	0.268221	0.137861	0.225803	0.37063	0.177201	0.296866
100422861	MIR4306	0	0	0	0	0	0	0	0	0	0	0	0	0	0	0	0	0	0	0	0	0	0	0	0	0	0	0	0	0	0.0804753	0	0	0	0	0	0
85416	ZIC5	0.0576112	0	0	0.0814632	0	0	0	0.120609	0	0.134058	0	0	0.147564	0	0.0807683	0	0	0	0	0	0	0	0	0	0	0	0	0	0	0	0	0	0.0451607	0	0	0
7546	ZIC2	0	0.0338551	0.0345214	0	0	0.0335202	0.133004	0.0402031	0.0580056	0.0335145	0.194088	0.2295	0.0368909	0.21251	0.0403842	0.132538	0.042254	0	0	0.0494429	0	0	0	0	0	0	0.0606499	0	0.14854	0	0.0383173	0.0919072	0	0	0	0.127228
5095	PCCA	6.45246	7.71896	7.83636	8.10559	7.33196	8.27948	7.3152	11.0156	10.615	9.35056	8.58841	10.557	7.93155	8.92542	8.6826	7.42215	8.28177	9.59172	8.71678	9.4436	9.10559	10.0621	9.70858	10.4264	8.35301	8.22336	10.5228	9.80654	11.7346	12.1518	7.24196	8.04188	8.94181	9.08043	14.7667	11.0265
87769	GGACT	3.39906	2.87768	3.59023	3.29926	3.61285	1.27377	2.48273	2.37198	2.43624	2.78171	1.84384	2.295	1.69698	0.690657	1.09037	1.65673	1.18311	1.00155	3.79688	2.47215	2.82892	2.84048	3.49303	2.53616	3.53594	4.47662	2.57762	4.02178	3.31738	3.62139	2.14577	2.15982	1.98707	2.82605	1.53574	2.45975
84899	TMTC4	18.0899	18.7557	17.7095	17.4331	17.9049	21.5535	15.5171	16.6441	19.1419	14.7464	18.0987	17.4994	14.0185	13.9194	16.719	16.1034	15.1269	14.715	19.947	27.0947	23.1618	17.091	23.3725	20.3597	15.5786	18.2471	17.8614	18.8969	21.8848	22.9355	14.369	15.8999	16.0772	13.0184	17.602	20.3141
105370368	NA	0.230445	0.236986	0.138086	0.24439	0.212521	0.134081	0.0886691	0.120609	0.116011	0.134058	0	0.172125	0.147564	0.159382	0.161537	0.132538	0.126762	0.077042	0.213909	0.889973	0.442019	0.433294	0.359577	0.352244	0.358718	0.291954	0.242599	0.606022	0.445619	0.0804753	0.229904	0.597397	0.225803	0.138986	0.354402	0.381685
100885778	NALCN-AS1	0	0.0338551	0	0	0	0	0	0.0402031	0	0	0	0	0	0	0	0	0	0	0	0	0	0	0	0	0	0	0	0	0	0	0	0	0	0	0	0
259232	NALCN	2.30445	1.96359	2.62363	2.36243	2.01895	3.3185	1.19703	2.97503	1.68216	2.84874	1.89236	3.04087	2.06589	3.50641	2.38267	3.04838	2.49298	2.65795	1.71127	2.22493	2.07749	3.5145	4.31492	4.86097	0.973664	2.28697	1.60722	1.92825	2.6242	2.57521	2.33735	2.29768	2.03223	3.24301	4.54816	4.36818
9358	ITGBL1	167.361	173.507	184.172	158.039	159.39	182.182	213.958	194.623	213.287	198.406	194.282	207.697	207.954	180.846	207.13	184.427	184.692	174.616	120.858	142.297	148.386	130.036	125.236	153.931	141.489	138.386	163.573	149.412	143.093	158.295	136.409	145.397	150.249	164.513	149.676	162.301
2259	FGF14	0.0576112	0.203131	0.0345214	0	0.265651	0	0.0886691	0.0402031	0.232022	0.167573	0.0485221	0.057375	0	0.21251	0.161537	0	0.0845079	0	0.962589	0.84053	0.751433	0.144431	0.102736	0.105673	0.256227	0.973179	0.606499	0.330557	0.594158	0.160951	0.229904	0.275722	0.496767	0.0463287	0.295335	0.0848189
283480	FGF14-IT1	0.0576112	0	0	0	0	0	0	0	0	0	0	0	0	0	0	0	0	0	0	0	0	0	0	0	0	0	0	0	0	0	0	0	0	0	0	0
283481	FGF14-AS2	0.345667	0.609392	0.310693	0.162926	0.425041	0.569843	0.48768	0.241218	0.580056	0.36866	0.388177	1.1475	0.4058	0.796912	0.524994	0.331346	0.295778	0.500773	0.802157	0.939416	0.751433	0.433294	0.462313	0.457918	0.409964	0.389272	0.697474	0.716208	0.643671	1.52903	0.344855	1.19479	1.21934	0.0463287	1.00414	1.22987
7174	TPP2	51.1012	54.8114	51.3333	55.3542	49.5704	46.8612	51.6941	60.385	51.799	58.2483	56.4797	55.7111	51.1308	45.4771	52.3379	51.0273	51.7188	48.1127	49.199	55.475	51.893	43.7146	46.6936	45.6861	52.6291	49.7294	52.3712	45.2313	47.2851	51.1018	52.2264	48.8487	57.4444	50.1277	47.7261	48.8557
196541	METTL21C	0	0	0	0	0	0	0.0443345	0	0	0	0	0	0	0	0	0.0662692	0	0	0	0.0494429	0	0	0	0	0	0	0	0	0	0	0	0	0	0	0	0
643677	CCDC168	0.0576112	0.0677102	0.0345214	0.162926	0.15939	0.0670403	0.399011	0.321625	0	0.167573	0.291133	0.11475	0.110673	0.265637	0	0	0.126762	0.115563	0.106954	0.296658	0.132606	0	0.0513681	0	0.0512455	0.0973179	0.636824	0	0	0.724278	0.153269	0.321675	0.270964	0.185315	0.059067	0.0848189
93081	TEX30	11.119	7.95594	7.31854	8.71656	7.65074	8.24596	8.82257	8.36224	7.77275	7.44023	7.56945	7.97512	10.2926	9.56295	9.57105	9.07888	7.90149	9.74581	9.30502	5.9826	9.06139	3.99593	4.00671	5.95293	11.7352	7.39616	9.82528	8.31903	7.57551	9.49609	11.84	11.6263	11.3805	9.08043	6.9699	6.2766
79070	POGLUT2	35.6614	37.9854	34.1762	33.237	39.9007	34.6263	39.8567	39.5196	34.3973	37.3017	41.1953	35.1135	29.6603	27.8388	31.2573	24.7184	31.2257	28.4285	52.4076	48.3552	52.2467	36.8781	36.42	38.606	51.7067	49.6321	53.2809	46.0577	45.7997	50.1361	41.8425	37.3603	38.7478	35.3025	30.833	29.2201
54841	BIVM	12.156	10.2242	11.4611	9.85705	10.3072	9.92196	7.89155	8.92508	9.97697	8.14403	10.4323	10.3849	8.89071	9.03167	8.96528	7.68723	7.35219	7.97384	15.6153	12.5585	14.4098	9.14732	10.325	11.1309	11.684	13.9165	14.9805	10.4677	11.4871	9.81799	14.5606	13.6482	10.6579	9.72903	9.27351	7.84575
100533467	BIVM-ERCC5	0	0	0.0690428	0.0407316	0	0.0335202	0	0	0.0580056	0.0335145	0	0	0.0368909	0	0	0	0	0	0.160431	0	0.0884038	0	0	0.0352244	0	0.145977	0.0303249	0	0	0	0.0383173	0	0.0903213	0	0.059067	0
2073	ERCC5	3.16862	3.79177	3.45214	3.29926	4.35667	3.38554	2.88174	3.49767	3.53834	3.61957	3.39655	3.27037	2.76682	4.56896	2.46343	2.51823	2.53524	2.77351	5.29424	5.14207	4.46439	3.80336	2.92798	3.3111	4.66334	5.15785	4.21517	5.28892	4.40667	3.78234	3.71677	4.18178	3.25157	2.64074	2.53988	3.77444
121952	METTL21EP	0	0	0.172607	0.0407316	0.15939	0.234641	0.0886691	0.0402031	0.116011	0.134058	0.0970442	0.11475	0.0737818	0.0531275	0.0403842	0	0.042254	0.038521	0.160431	0.197772	0.22101	0.0481438	0.0513681	0	0.102491	0.243295	0.333574	0.110186	0.0495132	0.402377	0.114952	0	0	0.185315	0	0
728192	LINC00460	0.0576112	0	0.103564	0	0	0	0	0.0804061	0	0	0.0485221	0	0	0.0531275	0	0	0	0.038521	0	0	0	0	0	0.0704489	0	0	0	0	0	0	0.0383173	0	0.0451607	0.185315	0	0.0424095
1948	EFNB2	4.37845	4.87513	4.31518	6.15047	6.32249	6.80459	7.18219	5.38721	4.46643	5.39584	4.22142	4.87687	6.64036	1.96572	3.02881	2.18688	5.61978	3.89062	4.38513	4.64764	5.26003	8.23259	10.5305	11.4127	4.30462	4.91455	5.15524	6.50096	7.92211	10.6227	2.60557	3.95201	4.2451	5.28147	8.09217	8.31226
55082	ARGLU1	55.6525	50.1732	49.2621	55.2728	45.8513	51.1518	61.1373	45.8315	51.973	50.2718	54.4418	49.5146	56.1111	48.8773	51.409	49.967	52.2259	52.6197	36.8992	37.9722	38.8977	37.3114	38.937	44.5941	40.7401	38.2459	46.4275	37.5734	37.7785	38.6281	41.5742	40.1175	45.1607	46.514	40.7562	44.1483
728215	FAM155A	5.24262	7.14342	5.10917	3.9917	5.79119	5.06154	4.34478	4.46254	4.64045	5.86504	6.11378	5.10637	5.09095	6.80032	5.37109	4.90392	5.49301	5.00773	6.20335	6.57591	5.48104	8.56959	9.09216	8.73566	6.86689	7.10421	5.57979	8.31903	8.36773	7.8061	6.59057	7.58235	6.54829	10.4703	7.97404	7.97298
100874375	FAM155A-IT1	0.115222	0.0677102	0.138086	0.122195	0	0.10056	0.221673	0.0402031	0.174017	0	0	0	0	0	0	0	0	0	0	0	0	0	0	0	0	0	0.0303249	0	0.0990263	0	0	0	0	0.0926574	0	0
3981	LIG4	7.31663	9.98725	7.93993	6.72071	6.58814	8.34652	7.04919	7.19635	8.00477	8.31161	7.27831	6.94237	7.63642	7.65036	11.0249	7.7535	7.60571	7.8968	8.44939	10.9763	12.0229	8.66588	9.1949	9.47537	8.14803	9.58581	11.2202	9.97182	9.15994	9.97894	11.8784	9.69621	10.116	8.47815	8.44658	8.18503
84945	ABHD13	11.6375	11.443	10.9778	12.0566	13.6013	12.2684	12.857	12.9454	10.847	12.3669	12.2761	12.7946	11.5469	9.61608	9.12682	8.81381	12.6339	9.74581	7.21942	9.29527	10.8295	7.89558	7.70522	7.9255	8.50675	9.14788	9.24911	10.9635	10.0512	7.72563	8.00831	8.2257	7.67731	9.59004	8.50564	7.46407
10673	TNFSF13B	0.345667	0.473971	0.310693	0.936827	0.371911	0.335202	0.709352	0.603046	0.580056	0.703805	1.3101	0.803249	0.885382	0.85004	0.282689	0.198808	0.760571	0.500773	0.320863	0.791087	0.663029	0.240719	0.513681	0.352244	0.409964	0.827202	0.515524	0.440743	1.53491	0.241426	0.268221	0.459536	0.406446	0.37063	0.708804	0.424095
23026	MYO16	0.0576112	0.13542	0.0690428	0.203658	0.0531301	0.234641	0.0443345	0.0402031	0	0	0.0485221	0	0	0	0	0	0.042254	0.038521	0	0.0494429	0	0.0481438	0	0	0	0.0973179	0	0	0.0495132	0	0	0	0.180643	0.0463287	0	0
8660	IRS2	9.7363	8.63305	9.80408	7.0873	8.12891	6.83811	8.7339	7.67879	8.75885	6.60236	8.05467	5.33587	8.70626	8.44727	7.59222	5.89796	5.95781	9.09095	8.82373	8.60307	5.79045	8.71403	14.9481	8.62999	8.25052	8.95325	5.85271	12.9468	12.7249	11.6689	5.24947	11.3505	8.08376	11.6748	20.2009	17.5575
1282	COL4A1	773.949	806.293	744.385	742.13	702.115	733.823	847.721	629.62	608.653	712.352	603.809	513.047	691.225	541.157	561.703	582.97	684.091	580.357	491.081	695.069	608.926	1076.93	1226.88	1337.47	457.11	490.288	427.582	671.803	678.132	548.117	302.323	372.546	344.756	804.127	772.241	814.007
1284	COL4A2	991.662	910.363	883.541	932.672	864.055	862.44	1082.34	832.204	808.25	960.225	803.041	714.777	918.805	764.823	739.394	772.633	893.713	776.044	725.257	841.222	776.804	1238.21	1309.01	1381.4	662.04	693.487	616.961	938.453	912.132	784.795	569.05	612.745	552.179	1074.04	995.16	1026.48
102465872	MIR8073	0	0	0	0	0	0	0	0	0	0	0	0	0	0	0	0	0	0	0	0	0	0	0.0513681	0	0	0	0	0	0	0	0	0.183814	0	0	0	0
100874203	COL4A2-AS1	0.0576112	0.0338551	0	0.0814632	0.15939	0.0670403	0.133004	0.0804061	0.0580056	0.0335145	0.194088	0.11475	0.147564	0.0531275	0	0	0.126762	0	0.320863	0.0494429	0.442019	0.240719	0.102736	0.0352244	0.307473	0.0486589	0.1213	0.0550929	0.0495132	0	0.0766345	0	0.0903213	0	0.059067	0.0848189
55647	RAB20	1.49789	1.76046	1.55346	1.83292	2.60338	1.97769	2.52707	2.45239	3.01629	3.51903	3.25098	2.81137	1.32807	1.64695	2.3019	2.12062	2.36622	2.77351	1.33693	0.642758	2.2101	1.9739	1.07873	1.726	1.53736	1.8977	2.15307	1.70788	2.72322	1.93141	1.18784	1.33265	1.08386	1.15822	1.18134	2.45975
55739	NAXD	26.5012	32.0946	35.1083	29.6119	35.3847	31.9112	35.9996	34.6148	37.0656	30.9674	30.5689	30.1792	29.6972	31.5577	33.3977	31.3453	30.8031	32.5502	30.4285	30.9018	31.2066	29.801	31.0777	32.5826	32.2846	29.3413	31.2044	30.0807	34.6097	29.2125	33.2977	31.3404	32.4705	33.82	29.6516	32.5705
79587	CARS2	33.1265	27.7273	34.5559	34.8662	28.7434	32.8497	27.3987	23.4384	25.0004	25.8732	22.1746	24.0975	36.7802	32.8859	32.6304	37.6409	31.0144	32.5887	31.3376	28.9736	28.8639	28.79	23.3211	28.8488	31.2597	25.4486	27.2924	26.9404	25.9449	23.8207	37.3977	32.9028	36.2188	35.2098	32.7231	34.5637
105376684	NA	0.633724	0.0677102	0.24165	0.0814632	0.0531301	0.134081	0.0886691	0.361828	0.0580056	0.134058	0.339655	0.803249	0.258236	0.106255	0.201921	0	0.21127	0.231126	0.427817	0.197772	0.265211	0.337007	0.462313	0.387469	0.204982	0.243295	0.454874	0.440743	0.297079	0	0.306538	0.689304	0.406446	0.185315	0.59067	0.339276
3621	ING1	9.27541	9.37786	8.76844	9.36827	10.626	10.2572	11.0393	10.2116	11.3691	14.981	14.4111	12.4504	9.48096	10.9974	10.621	11.7297	10.7748	14.0216	12.8345	12.4596	11.7135	11.7952	13.4585	10.99	10.6591	12.0674	11.7054	10.5778	11.7346	11.7494	12.6064	14.4754	10.8837	13.7596	14.6486	16.3701
105370362	LOC105370362	0	0.0338551	0	0	0.10626	0	0.0443345	0	0	0	0	0	0	0	0	0.0662692	0	0	0	0.0494429	0	0.0962876	0.0513681	0	0	0	0.0303249	0	0	0	0	0	0	0	0.177201	0
283487	LINC00346	1.84356	2.40371	2.93432	3.82877	5.15362	5.96659	2.21673	1.68853	1.68216	3.18388	5.9197	4.64737	2.65615	3.40016	3.39227	6.82573	3.84511	6.81821	6.89855	6.27925	7.91214	11.3138	11.0955	9.05268	7.68682	5.98505	7.15668	8.48431	8.61529	8.12801	7.3186	7.16876	7.94828	9.82169	11.6953	12.0443
55608	ANKRD10	36.5831	36.4281	29.2396	40.5279	44.3637	32.7827	42.9158	41.8514	31.9031	60.0581	56.6253	45.9	36.5958	33.7891	25.0786	33.2009	44.9582	47.1112	22.5674	22.2988	22.8082	33.4599	34.9303	33.2166	20.2932	23.1617	23.0166	30.7418	34.2136	32.7534	18.239	19.2086	20.5029	37.063	39.9883	39.2288
104355135	LINC00431	0.288056	0.677102	0.828514	0.448048	0.743822	0.636883	1.01969	0.402031	0.638062	0.703805	0.194088	1.03275	0.295127	0.42502	0.565378	0.198808	0.633809	0.500773	1.01607	0.889973	0.486221	0.722157	0.0513681	0.95106	1.02491	0.486589	0.606499	1.26714	0.643671	0.724278	1.14952	1.24075	1.30966	1.71416	0.76787	1.52674
8874	ARHGEF7	66.829	74.515	72.0807	76.0459	86.2302	86.415	64.9501	66.0134	58.0636	69.1405	61.0408	59.9568	58.4352	58.2809	50.561	75.7457	71.1134	67.8354	55.0815	59.4304	57.6835	71.8305	86.2471	88.3429	48.632	54.1574	48.5805	50.1346	57.4353	54.4818	49.6975	47.4241	51.3928	54.0193	64.7965	59.1612
101060553	LOC101060553	0.172834	0	0.172607	0.122195	0	0.10056	0	0.120609	0	0.0335145	0	0	0.221345	0.265637	0	0	0.0845079	0.038521	0.106954	0.148329	0.132606	0.0962876	0.0513681	0.140898	0.204982	0.0486589	0.303249	0.110186	0.0495132	0.241426	0.114952	0.0459536	0.180643	0.324301	0.177201	0
121793	TEX29	0.172834	0.169275	0.172607	0.203658	0.10626	0.134081	0.310342	0.160812	0.290028	0.100544	0.582265	0.172125	0.147564	0.159382	0.242305	0.463885	0.718317	0.269647	0.267386	0.0494429	0.0442019	0.0481438	0	0.105673	0	0.194636	0.242599	0	0	0.0804753	0.0383173	0	0	0	0	0.0424095
6656	SOX1	0	0.0338551	0	0	0	0	0	0.0402031	0	0	0	0	0	0	0	0	0	0	0	0	0	0	0	0	0	0	0	0	0	0	0	0	0	0	0	0
10426	TUBGCP3	17.4562	18.0448	19.1939	15.1929	16.7891	16.693	12.6797	13.3072	17.1697	12.3334	14.4111	15.0322	13.539	16.7883	17.8498	18.1578	13.5213	17.0648	26.3108	25.9575	28.1566	26.5272	21.8828	22.2266	30.3373	28.5141	29.6578	27.271	25.4003	29.454	32.2631	31.9837	28.4061	25.9904	20.2009	24.4703
23250	ATP11A	63.3724	56.2333	55.7866	56.1689	59.0807	51.1853	61.0043	48.9271	46.9845	55.3325	47.5517	40.0477	56.2218	43.4583	36.8304	37.5747	50.0287	41.2174	50.1616	51.8162	43.5831	42.8961	38.9884	41.4239	50.3743	47.9291	43.4556	44.46	42.4823	39.1915	51.7666	42.2773	41.5026	40.028	37.3894	36.6842
105370374	NA	0	0	0	0	0	0	0	0	0	0	0	0	0	0	0	0	0	0.038521	0	0	0	0	0	0	0.0512455	0	0	0	0	0	0	0	0	0	0	0
105378192	NA	0	0	0	0	0	0	0	0	0	0	0	0	0	0	0	0	0	0	0	0	0	0	0	0	0.0512455	0	0	0	0	0	0	0	0	0	0	0
23263	MCF2L	0.115222	0.575536	0.517821	1.01829	0.584432	0.905044	0.399011	0.361828	0.754073	0.36866	0.291133	1.1475	0.221345	0.318765	0.524994	0.728961	0.507047	0.346689	0.909112	0.791087	0.530423	0.818444	0.667786	0.704489	0.768682	1.16781	1.30397	1.21204	0.693184	0.885228	1.64764	1.19479	0.587089	1.15822	0.945071	1.18747
100289410	MCF2L-AS1	0	0	0	0	0	0	0	0	0	0	0	0	0	0	0	0	0	0	0	0	0	0.0481438	0	0	0	0	0	0	0	0	0	0	0	0	0	0
2155	F7	0	0	0	0	0	0.0670403	0	0.0804061	0	0	0	0.057375	0	0.0531275	0	0	0.0845079	0	0	0.0988859	0	0	0	0	0	0	0	0.110186	0	0	0	0	0.180643	0.0926574	0.059067	0
2159	F10	5.99157	4.46887	3.31406	5.09145	4.88797	2.64809	7.84721	4.70376	4.23441	6.06613	4.65812	3.61462	5.79187	3.82518	2.86728	2.45196	6.54936	5.20033	1.92518	1.53273	1.94488	3.89965	2.20883	1.4442	2.51103	2.18965	1.0917	2.97502	2.32712	1.36808	2.41399	1.93005	1.67094	1.71416	2.42175	1.61156
104413892	F10-AS1	0.115222	0	0	0	0	0	0	0	0	0	0	0	0	0	0	0	0	0	0	0	0	0	0	0	0	0	0	0	0	0	0	0	0	0	0	0
102724474	LOC102724474	0	0	0.172607	0.0814632	0.318781	0.0335202	0	0.0402031	0.0580056	0	0	0.11475	0.110673	0	0.0807683	0.132538	0.21127	0	0.0534772	0.148329	0.530423	0.770301	0.462313	0.63404	0.0512455	0.340613	0.212275	0.0550929	0.14854	0.160951	0.0766345	0.0459536	0.270964	0.37063	0.945071	0.381685
55795	PCID2	27.423	29.9279	28.1004	28.7565	24.3867	27.7547	29.5711	35.7807	32.3091	26.3089	26.1534	32.3595	33.3494	32.514	37.7592	34.1949	34.3102	29.7382	24.8669	26.6497	22.4988	20.4611	24.7594	23.706	33.412	28.2708	29.4152	29.2543	27.8264	28.8102	33.7958	33.0866	33.1028	30.2526	30.3604	28.2023
8451	CUL4A	111.19	110.875	113.472	98.4075	98.1845	100.996	96.2059	77.6723	84.6302	83.6858	74.4329	69.8253	112.739	97.8608	104.837	89.5297	96.2968	92.6815	91.3925	79.6031	95.0783	76.9819	74.3297	83.3058	77.0732	71.7233	67.2304	67.6541	60.2575	65.5874	96.7511	83.0841	86.031	89.2754	79.2088	79.3481
102465874	MIR8075	0.172834	0.270841	0.103564	0.24439	0	0.234641	0.665018	0.0402031	0.0580056	0.167573	0.194088	0.11475	0.147564	0	0.242305	0.530154	0.295778	0.154084	0	0.296658	0.132606	0	0.154104	0	0.307473	0.145977	0.151625	0.165279	0	0.0804753	0.268221	0	0.0903213	0.138986	0.177201	0.0848189
3916	LAMP1	481.515	459.447	436.351	451.265	471.636	418.868	474.335	491.724	447.223	485.76	519.963	452.287	466.301	454.399	430.051	435.057	452.582	459.748	410.17	453.392	383.628	455.922	494.572	447.35	397.511	434.476	397.681	434.132	493.102	466.998	372.98	417.626	382.691	423.63	474.721	479.354
79774	GRTP1	0.403279	0.406261	0.655907	0.24439	0.318781	0.838004	0.310342	0.442234	0.92809	0.36866	0.145566	0.286875	0.368909	0.796912	0.726915	0	0.338032	0.423731	0.641726	0.741644	0.486221	0.481438	0.205473	0.422693	1.02491	1.02184	0.818773	0.716208	1.38637	0.724278	0.613076	0.781211	0.541928	0.138986	0.76787	0.593733
100874068	GRTP1-AS1	0	0	0	0	0	0	0	0.0402031	0	0	0	0	0	0	0	0	0	0.038521	0	0	0	0	0	0	0	0	0	0	0	0	0	0	0	0	0	0
101928841	LOC101928841	1.95878	1.6589	1.58799	0.203658	0.265651	0.435762	0.399011	1.84934	1.0441	0.904893	1.01896	0.745874	1.18051	1.48757	0.928836	0.463885	0.549301	0.80894	0.481294	0.791087	0.353615	0.192575	0.0513681	0.0352244	0.512455	1.0705	0.909748	0.991672	0.495132	1.36808	1.45606	0.137861	0.812892	0.463287	0.354402	0.127228
113622	ADPRHL1	1.26745	1.3542	1.24277	1.50707	1.91269	1.57545	1.59604	1.40711	1.33413	1.34058	1.40714	1.66387	0.996055	1.32819	1.0096	0.8615	1.6479	0.539294	1.49736	1.28552	1.90068	0.914732	2.05473	0.95106	1.43487	1.36245	0.970398	1.04677	1.4854	0.965704	1.37942	0.50549	0.858052	1.15822	1.53574	1.27228
55208	DCUN1D2	9.04497	5.75536	5.14369	6.76144	5.52553	6.30179	8.11322	6.71391	7.94677	8.21106	8.24876	7.80299	7.34129	9.13793	8.9249	7.68723	7.22543	9.09095	6.36378	6.22981	5.17162	6.88456	8.16753	7.36191	7.94305	8.66129	7.45993	6.39078	8.12016	6.75993	7.35691	6.66327	6.59346	8.33917	7.61964	6.91274
55002	TMCO3	149.501	152.449	148.615	144.882	151.687	143.399	136.417	140.55	134.225	147.933	146.876	131.561	138.23	147.907	140.981	144.533	132.297	141.834	174.282	171.419	171.194	165.711	152.923	162.702	163.729	174.248	168.789	164.452	171.712	163.043	155.951	166.444	155.985	149.178	146.427	153.268
7027	TFDP1	87.1082	87.2446	89.3759	85.3734	81.8204	84.035	94.6986	93.8742	95.9413	93.3045	94.7151	92.3163	85.8452	96.7452	96.4778	84.427	74.7895	90.6784	87.2747	72.7306	74.0824	67.4495	60.4603	71.6817	114.431	105.833	118.207	95.7515	93.8275	92.3052	127.826	111.3	120.398	97.6609	79.3269	77.8638
6011	GRK1	0	0	0	0	0	0	0	0	0	0	0	0	0	0	0	0	0	0	0	0	0	0.0962876	0	0	0.0512455	0	0	0	0	0	0	0	0	0	0	0
105377805	LOC105377805	0	0	0	0	0	0	0	0	0	0	0	0	0	0	0	0	0	0	0	0	0	0	0	0.0352244	0	0	0	0	0	0	0	0	0	0	0	0
100130386	LINC00552	0	0	0	0	0	0	0	0	0	0	0	0	0	0	0	0	0.042254	0	0.106954	0	0	0	0	0	0	0	0	0	0	0	0	0	0	0	0	0
348013	TMEM255B	0.172834	0.507826	0.379736	0.285121	0.743822	0.201121	0.354676	0.562843	0.232022	0.167573	0.388177	0.516375	0.295127	0.21251	0.323073	0.463885	0.253524	0.462252	0.320863	0.346101	0.0442019	0.577725	0.82189	0.63404	0.102491	0.291954	1.06137	0.440743	0.346592	0.402377	0.42149	0.275722	0.451607	0.277972	0.295335	0.720961
650669	GAS6-AS1	0	0.13542	0.172607	0.0814632	0.0531301	0.335202	0.133004	0.160812	0.174017	0.703805	0.0970442	0.172125	0.516473	0.584402	0.121152	0.662692	0.21127	0.346689	0.160431	0.247215	0.0442019	0.240719	0.102736	0.0704489	0.358718	0.243295	0.242599	0.220372	0.0495132	0.402377	0.306538	0.321675	0.316125	0.138986	0.295335	0.296866
2621	GAS6	83.7668	93.9479	93.4495	81.789	89.9493	82.7613	80.7775	78.7176	77.7275	74.0001	78.6543	68.2188	95.2154	103.652	92.6009	87.4754	92.9587	94.492	68.6112	84.053	70.8115	60.7093	76.5385	79.889	62.4682	64.1325	64.8954	60.7675	62.1885	64.2998	73.4925	87.0821	70.1345	87.0516	86.8284	79.9419
100506394	GAS6-DT	0.288056	0.473971	0.828514	0.610974	0.637562	0.435762	0.576349	0	0.522051	0.0670291	0.339655	0.57375	0.442691	0.584402	0.767299	0.463885	0.549301	0.500773	0.267386	0.0988859	0.618827	0.337007	0.205473	0.528367	0.5637	0.437931	0.424549	0.220372	0.891237	0.804753	0.498124	0.367629	0.180643	0.880245	0.649737	0.76337
643365	LINC00452	0	0	0	0	0	0	0	0	0	0	0	0	0	0	0	0	0.042254	0	0	0	0	0	0	0	0.102491	0	0	0	0	0	0	0	0	0.0463287	0	0
100861555	LINC00565	1.09461	1.99745	1.82963	1.87365	2.97529	1.81009	0.753687	1.92975	1.56615	1.91033	1.7468	2.12287	2.54547	2.55012	1.97882	2.12062	1.47889	3.42837	2.51343	2.27438	2.03329	3.12935	2.82525	3.41677	1.48612	2.04368	1.72852	2.14862	3.06982	1.93141	2.79716	2.98698	4.10962	6.3007	4.96162	5.68287
100507747	C13orf46	0.345667	0.338551	0.517821	0.24439	0.212521	0.569843	0.620683	0.120609	0.870084	0.670291	0.145566	0.688499	0.295127	0.903167	0.282689	0.596423	0.295778	0.616336	0.160431	0.444986	0.442019	0.240719	0.462313	0.211347	0.512455	0.486589	0.424549	0.716208	0.445619	0.321901	0.536442	0.459536	0.632249	0.602273	0.826937	0.678552
22821	RASA3	140.053	138.806	150.099	143.294	143.239	138.204	160.092	168.772	171.465	170.287	180.696	161.625	187	192.428	186.171	178.065	175.734	189.292	101.553	105.363	100.383	132.973	121.28	130.859	102.645	112.986	107.259	132.939	115.267	114.758	114.377	119.112	122.16	146.074	141.288	143.853
105377808	NA	0.518501	1.21878	0.448778	0.610974	0.265651	0.301681	1.46304	0.723655	0.522051	1.00544	0.679309	0.2295	0.774709	0.531275	0.646147	0.331346	1.05635	0.885982	0.160431	0.494429	0.132606	0.337007	0.410945	0.457918	0.153736	0.535248	0.545849	0.38565	0.297079	0.402377	0.153269	0.275722	0.632249	0.648602	0.295335	0.466504
101929355	CFAP97D2	0	0	0	0	0	0	0	0	0	0.0670291	0	0	0	0	0	0	0	0	0	0	0	0	0	0	0	0	0	0	0	0	0	0	0	0	0	0
8881	CDC16	49.9489	53.0848	56.0628	52.9103	50.8987	52.392	44.1129	49.9322	49.0147	45.2446	45.2711	48.2523	51.8686	41.5457	48.461	48.1115	47.6625	42.296	56.3114	57.4033	61.3081	54.1136	50.7003	52.9776	59.3935	55.4712	57.2232	53.0545	47.8792	54.4818	61.3459	52.9386	56.5863	51.0542	48.9074	48.6437
100847035	MIR548AR	0	0	0	0	0	0	0	0	0	0	0	0	0	0	0	0	0	0	0	0	0	0.0481438	0	0	0	0	0	0	0	0	0	0	0	0.0926574	0	0
100616227	MIR4502	0	0	0	0	0	0	0	0	0	0	0	0.057375	0	0	0	0	0	0	0	0	0	0	0	0	0	0	0	0	0	0	0	0	0	0	0	0
65110	UPF3A	27.711	24.3418	29.7229	23.6243	24.918	25.6094	23.6303	21.6695	23.1442	22.1531	22.5143	25.8187	23.7946	23.2167	24.069	22.4653	21.3382	25.5394	30.1076	29.8635	30.6761	27.3938	29.0744	26.8762	28.5437	28.1735	32.0231	31.6233	27.9254	27.8445	33.2977	31.5242	31.1609	28.5848	29.0609	28.6688
283489	CHAMP1	32.4351	30.1987	30.8621	25.7831	24.8649	27.4195	35.4233	36.424	33.7593	32.6096	29.2103	30.2366	34.7512	34.3204	33.8419	21.6038	29.0707	28.1974	25.776	24.4743	22.3662	20.2204	16.7974	19.5496	29.5686	30.0712	31.265	27.3812	26.6381	25.913	32.3398	32.2135	28.6319	24.5079	21.5594	21.4168
641455	POTEM	18.0323	12.6618	12.117	13.8895	11.5824	13.6092	14.5417	12.9454	13.8053	13.808	12.3731	13.0815	14.4981	13.6538	13.7306	13.8503	14.1973	12.4038	13.1019	9.04806	9.98963	10.3028	8.83532	11.0253	12.9139	10.413	7.79351	10.0269	11.8832	12.1518	13.2578	13.2346	14.1804	11.3505	9.86418	11.6626
642477	NA	4.26323	3.72406	4.31518	5.05072	5.89745	5.59787	5.36448	6.47269	6.78666	4.69204	4.90073	4.70475	5.60742	5.68464	6.42108	7.15708	6.9719	5.89371	4.27817	3.90599	3.71296	7.366	9.45174	11.4479	4.56085	4.91455	3.12347	6.66624	5.29791	7.72563	3.60182	3.12485	6.27733	11.3505	9.86418	13.4862
503639	DUXAP10	1.44028	2.77612	2.17485	3.17706	2.39086	3.01681	3.81277	2.33178	1.79817	2.71468	1.7468	2.92612	2.39791	2.76263	2.66535	3.77735	3.2113	3.08168	2.29952	3.16435	1.94488	3.61078	4.62313	6.30517	2.35729	1.70306	1.84982	2.91992	3.21836	1.93141	2.64389	1.74624	2.21287	4.81819	4.90256	5.8101
91875	TTC5	10.1972	9.10702	10.8397	10.2644	9.29777	10.5588	9.84227	9.48792	9.10688	8.91487	9.46181	9.52424	9.40718	9.82859	9.44989	10.2055	11.155	8.43609	12.7276	11.4708	11.1389	10.6398	10.5305	10.6026	12.5551	13.8191	12.8274	15.8117	12.3288	15.2903	11.112	13.6023	13.0514	12.2771	13.4082	11.2809
57820	CCNB1IP1	20.1639	14.8962	14.0847	18.4921	15.9922	15.8215	20.9702	12.463	16.0676	18.0643	17.2253	14.9749	21.987	20.826	21.1613	20.1458	22.0988	16.8722	12.2997	13.0529	11.8461	19.3538	20.3931	22.7902	12.4014	11.6781	10.735	16.0871	15.3986	15.1294	14.1008	14.1997	15.8966	22.1451	21.9729	20.0597
100113391	SNORD126	0	0.0338551	0	0	0	0	0	0	0.0580056	0	0	0	0	0	0	0	0	0	0	0	0	0	0	0	0	0	0	0	0	0	0	0	0	0	0	0
85495	RPPH1	0.46089	0.304696	0.379736	0.24439	0.371911	0.603363	0.665018	0.241218	0.464045	0.569747	0.24261	0.11475	0.332018	0.371892	0.201921	0.397615	0.802825	0.269647	0.267386	0.0494429	0.530423	0.38515	0.154104	0.176122	0.256227	0.0973179	0.394224	0.110186	0.396105	0.321901	0.498124	0.367629	0.135482	0.185315	0.177201	0.381685
10038	PARP2	7.60468	9.71641	8.872	7.33169	9.24464	11.2628	6.56151	9.08589	8.35281	6.33425	6.50196	11.475	8.07911	10.7849	16.3556	15.507	7.14092	12.2882	28.2894	23.4854	28.3776	23.5905	19.7767	21.7687	34.0782	28.7088	28.6874	27.2159	23.8653	27.1202	30.194	30.8808	34.2318	27.7509	19.9646	23.7917
7011	TEP1	25.5218	29.8263	32.4847	29.897	29.2216	26.5815	33.7386	29.3884	35.0934	29.3587	31.0541	36.8921	28.9225	31.6109	26.6132	31.3453	28.0144	29.0448	38.3966	37.3294	35.0521	32.3526	33.3893	31.702	31.9772	35.1318	34.813	37.2979	36.6397	35.0068	31.765	34.2814	33.5995	33.403	36.208	36.0905
123103	KLHL33	0	0	0	0	0	0	0	0	0	0.0335145	0	0.057375	0	0	0	0	0	0	0	0	0	0	0	0	0	0	0.0909748	0	0	0.0804753	0	0	0	0	0	0
55644	OSGEP	9.7363	7.92209	9.8386	9.16461	9.13838	9.55324	9.62059	9.1261	12.7032	9.08244	11.0145	10.6717	10.6246	12.5381	12.5595	11.6634	9.97193	10.7859	16.6849	11.7674	12.9954	12.8062	12.1742	12.716	12.9139	13.2839	14.5256	13.8834	12.8239	15.7732	14.5222	14.2916	12.9611	15.1495	13.7035	12.638
328	APEX1	116.375	112.297	116.717	120.728	118.64	119.365	117.841	113.292	116.823	115.525	116.502	123.299	129.561	133.934	127.897	139.099	133.353	145.34	114.548	101.111	104.847	129.362	114.037	127.019	100.595	95.1282	96.5546	122.251	103.086	104.779	118.017	118.698	120.218	133.149	141.584	150.13
90809	PIP4P1	13.7115	14.1176	15.9834	14.0931	13.9732	16.3243	13.8767	18.413	22.0421	18.8352	22.7083	19.0485	15.1991	18.8603	19.0209	21.8026	18.296	22.2266	28.129	29.3197	24.2226	28.9826	32.1051	30.9271	23.6754	25.8866	20.2571	27.5465	27.6283	26.3154	22.5689	27.6181	22.9416	29.0944	31.4827	32.1464
4860	PNP	184.759	187.794	193.32	158.242	171.823	183.791	139.255	151.405	151.105	137.175	139.21	145.044	123.068	115.818	123.576	105.368	113.156	105.702	98.6119	92.9033	108.206	51.562	46.3341	53.1185	95.0603	78.3896	94.9171	64.5689	58.1285	58.3446	108.744	83.5437	99.218	53.695	39.9883	52.5029
338879	RNASE10	0	0	0	0	0	0	0	0	0	0	0	0	0	0	0	0	0	0	0	0.0494429	0	0	0.205473	0	0	0	0	0	0	0	0	0	0	0	0	0
254028	LOC254028	0	0	0	0	0	0	0	0	0	0.0335145	0	0	0	0	0	0	0	0	0	0	0	0	0	0	0	0	0	0	0	0	0	0	0	0	0	0
7207	TRL-AAG2-3	0	0	0.0345214	0	0.0531301	0	0	0	0	0	0	0	0.0368909	0	0	0	0	0	0	0	0	0	0	0	0	0	0	0	0	0	0	0	0	0	0	0
7218	TRP-AGG2-6	0	0.101565	0	0.122195	0	0	0	0	0	0	0	0	0.110673	0	0	0	0	0	0	0	0	0	0	0	0.0512455	0.0486589	0.0303249	0	0	0	0	0	0.0451607	0	0.059067	0
100189151	TRL-TAG2-1	0	0	0	0	0	0	0	0	0.0580056	0	0	0	0	0	0	0	0	0	0.106954	0	0	0	0	0	0	0	0	0.220372	0	0	0	0	0	0	0	0.296866
100189286	TRP-TGG1-1	0	0.0338551	0	0	0	0	0	0	0	0	0	0	0	0	0	0	0	0	0	0	0	0	0	0	0	0	0	0	0	0	0	0	0	0	0	0
100189424	TRY-GTA5-3	0	0	0	0	0	0	0	0	0	0.100544	0	0	0	0	0	0	0	0	0	0	0	0	0	0	0	0	0	0	0	0	0	0	0	0	0	0
100189263	TRT-TGT5-1	0	0	0	0	0	0	0	0	0	0	0	0	0.0737818	0	0	0	0	0	0	0	0	0	0	0	0	0	0	0	0	0	0	0	0	0	0	0
100189001	TRY-GTA5-5	0	0	0.0345214	0	0	0	0	0	0	0	0	0	0	0.106255	0	0	0	0	0	0	0	0	0	0	0	0	0	0	0.0495132	0	0	0	0	0	0.059067	0
283	ANG	1.49789	0.744812	2.00224	1.5478	1.75329	1.87713	2.17239	1.68853	1.97219	1.6087	1.69827	1.49175	1.77076	1.80633	2.58459	2.18688	2.23946	1.96457	3.68992	2.62048	2.12169	2.16647	1.84925	2.43049	2.8185	1.84904	2.36535	2.03844	1.43588	1.60951	2.83548	2.94103	3.16125	2.50175	2.24454	2.45975
6038	RNASE4	10.6005	6.73716	8.49227	8.26851	6.48188	8.04484	7.4482	6.43249	6.61264	9.9203	5.96822	6.08174	9.70231	5.89715	7.67299	6.82573	7.81698	5.54702	9.67936	8.60307	9.85703	9.24361	8.2189	9.75717	7.22561	6.90957	7.21733	8.37412	6.28817	8.44991	11.955	9.88003	10.6579	9.82169	6.67457	7.93057
6035	RNASE1	0	0.169275	0.345214	0.325853	0.318781	0.838004	0.665018	0.482437	0.522051	0.201087	0.0485221	0.57375	0.0368909	0.159382	0.0807683	0.198808	0.0845079	0.269647	0.267386	0.346101	0.353615	0.240719	0.0513681	0.0704489	0	0.0486589	0.18195	0.0550929	0.198053	0.241426	0.0383173	0.137861	0.0451607	0	0.413469	0.0424095
64745	METTL17	17.9171	17.4354	18.7451	18.4921	16.3641	19.7434	17.1575	17.3275	17.1117	15.3832	14.9448	16.983	19.7735	20.2947	20.6363	22.5978	19.3946	19.0294	20.5352	18.64	20.5539	23.3016	19.6226	20.8881	24.5466	20.5341	21.5914	21.5413	18.0228	20.7626	26.5539	22.4254	21.4513	22.1451	21.205	21.5016
101929718	LOC101929718	0	0	0	0	0	0	0	0	0	0	0	0.057375	0	0	0	0	0	0.038521	0	0.0494429	0	0.192575	0	0	0	0	0	0	0	0	0	0.0459536	0	0	0	0
29986	SLC39A2	0	0	0	0	0	0	0	0	0	0	0	0	0	0	0	0	0	0	0.106954	0	0	0	0	0	0	0	0.0303249	0	0.0990263	0	0.0766345	0	0.0451607	0	0	0
57447	NDRG2	0.518501	0.13542	0.379736	0.407316	0.531301	0.301681	0.0886691	0.402031	0.0580056	0.335145	0.436699	0.688499	0.4058	0.21251	0.242305	0.331346	0.42254	0.885982	0.106954	0	0.176808	0.674013	0.359577	0.352244	0	0.0973179	0.151625	0.38565	0.396105	0	0	0.321675	0.135482	0.0926574	0.354402	0.212047
440163	RNASE13	0	0	0	0	0	0	0	0	0	0	0	0	0	0	0	0	0	0	0	0	0	0	0	0	0	0	0	0	0	0	0	0	0	0	0	0.0424095
55701	ARHGEF40	133.082	173.643	149.409	167.57	228.406	184.528	144.22	182.964	142.578	182.688	201.9	157.437	121.814	157.789	132.379	154.474	151.142	180.163	129.575	133.644	118.019	144.383	151.485	136.53	87.681	107.39	95.7358	127.485	128.041	112.665	93.8007	118.514	102.018	101.367	120.497	117.474
51222	ZNF219	3.45667	5.48452	3.83188	4.27682	8.39456	4.42466	3.5911	4.14092	2.32022	4.45743	5.33743	3.38512	2.72993	3.98456	2.5442	4.10869	2.28171	4.39139	3.26211	5.83427	3.40355	4.66995	6.31828	3.3111	1.6911	3.16283	1.88015	2.91992	2.42615	2.49473	2.06913	0.965026	1.44514	1.66783	2.18548	1.95084
643382	TMEM253	0.115222	0.338551	0.345214	0.162926	0.637562	0.167601	0.310342	0.201015	0.174017	0.670291	0.388177	0.057375	0.147564	0.21251	0.0807683	0.132538	0.0845079	0.192605	0	0	0	0	0.102736	0.105673	0	0	0.0303249	0	0.0495132	0	0.0766345	0	0	0	0	0.0848189
390445	OR5AU1	0	0	0.0690428	0	0	0	0	0	0	0	0	0	0	0	0	0	0	0	0	0	0	0	0	0	0	0	0	0	0	0	0	0	0	0	0	0
283624	LINC00641	7.77752	8.22679	7.38758	11.4863	9.56343	9.75436	7.98022	7.8798	6.96067	10.3225	7.56945	7.11449	8.85382	7.17221	6.50185	7.81977	10.3945	8.47461	5.77553	7.367	7.42592	9.48433	9.70858	8.55954	8.09678	8.32068	7.73286	9.09033	8.71432	8.04753	8.08494	6.70923	7.49667	8.0612	7.91497	7.33684
3183	HNRNPC	308.508	338.585	321.118	316.362	306.986	341.57	292.608	318.247	332.488	294.76	308.989	329.906	298.374	328.806	395.038	360.902	311.243	321.535	244.016	223.235	271.4	241.874	220.78	244.951	289.229	261.736	313.166	248.689	229.989	266.212	310.561	268.277	313.776	289.091	252.925	277.782
11198	SUPT16H	156.76	155.293	148.684	153.232	154.184	158.584	140.141	126.881	123.03	142.269	122.761	126.34	139.263	149.713	148.573	142.479	146.494	142.682	135.939	131.963	132.12	123.2	113.164	128.64	159.527	133.958	147.47	134.261	123.04	124.817	160.933	152.152	150.656	143.109	120.91	127.78
57680	CHD8	88.9518	84.4346	78.122	88.4283	91.5964	86.8172	77.8958	89.1704	82.89	91.9639	91.4156	91.972	87.579	85.4821	82.101	94.3011	84.5924	87.5197	92.1411	100.122	95.2109	86.6107	92.1544	86.3351	105.514	106.855	103.711	96.1922	106.849	94.478	96.4062	98.5705	98.4051	84.1793	91.1403	85.8368
692053	SNORD9	0.0576112	0	0.0345214	0	0	0.0335202	0	0	0	0.0335145	0	0	0	0	0	0.0662692	0	0	0	0	0	0	0.154104	0	0	0	0	0	0.14854	0	0	0	0	0.0926574	0	0
319103	SNORD8	0	0.0338551	0	0	0	0	0.133004	0.0402031	0	0	0	0	0	0	0	0	0	0	0	0	0	0	0	0.105673	0.0512455	0.0486589	0.0303249	0	0.0495132	0	0	0	0	0	0	0.0424095
84932	RAB2B	15.8431	17.2999	20.3331	14.3375	17.3204	15.855	14.1427	14.8751	15.3135	16.4892	12.6157	13.4257	14.0923	12.8037	14.1748	12.6574	14.4086	13.4053	17.5405	19.6783	18.7416	16.5133	18.1843	17.7179	15.6299	18.977	18.0433	16.8033	16.4384	17.3022	14.1391	14.2916	17.2062	17.6049	19.374	15.6915
9878	TOX4	83.0754	89.1743	85.6476	88.2246	85.5395	86.2809	77.0977	80.4061	78.8296	77.0164	88.5528	82.2183	70.4985	71.1377	67.1185	65.8716	71.705	65.6012	73.745	72.2361	72.9774	74.0933	70.323	72.7032	67.6953	70.7014	73.1437	70.2986	68.6748	68.0016	64.0665	64.2431	64.8055	62.3121	66.8047	68.5337
56339	METTL3	26.7892	27.6257	27.9623	27.8197	28.6903	29.7324	33.3839	32.1625	32.8312	32.5761	34.8389	39.8182	38.6617	42.077	47.2495	46.9849	41.1976	45.2236	35.7227	29.5174	34.1239	30.6195	22.0369	29.1658	41.0989	31.239	42.273	34.7085	32.0845	36.3748	41.9191	41.4042	44.7542	37.063	34.6723	40.5859
6297	SALL2	2.93817	1.04951	1.03564	3.38072	2.86903	1.17321	3.01475	1.88954	1.91419	2.81522	3.44507	1.66387	3.35707	4.8346	1.73652	2.38569	5.78879	3.8521	2.67386	2.32382	2.43111	3.41821	6.16418	2.43049	2.10106	3.26015	2.33502	2.91992	4.80278	3.21901	2.52894	4.68727	3.43221	2.03846	5.55229	5.13155
28652	TRAV30	0	0	0	0	0	0	0	0	0	0	0	0	0	0	0	0	0	0	0	0	0	0.144431	0	0	0	0	0.0303249	0	0	0	0	0	0	0	0.118134	0.0424095
28643	TRAV38-2DV8	0	0	0	0	0	0	0	0	0	0	0.0485221	0	0	0	0	0	0	0	0	0	0	0	0	0	0	0	0	0	0	0	0	0	0	0	0	0
28642	TRAV39	0	0	0	0	0	0	0	0	0	0	0	0	0.0368909	0	0	0	0	0	0.213909	0	0	0	0	0	0	0	0	0	0	0	0	0	0	0	0	0
28640	TRAV41	0	0	0	0	0	0	0	0	0	0.0335145	0	0	0	0	0	0	0.042254	0	0	0	0	0	0	0	0	0	0	0	0	0	0	0	0	0	0	0
28755	TRAC	0.115222	0.0677102	0.0345214	0.325853	0.10626	0.134081	0	0	0	0.0335145	0.0485221	0	0.184455	0.265637	0.161537	0.397615	0.21127	0.077042	0.0534772	0	0	0.0962876	0	0	0	0.145977	0.0606499	0	0	0	0.114952	0	0.0451607	0.0926574	0	0
1603	DAD1	67.4052	64.5955	73.7723	75.72	68.591	69.085	63.3097	72.5263	79.8157	68.8724	63.1272	76.0218	78.0981	77.1411	78.3049	80.981	78.4656	72.2654	78.7184	82.0258	78.8562	74.2859	72.5318	76.0143	79.738	75.8593	71.2333	73.8245	72.4873	81.1996	86.1755	77.4318	84.6311	80.3803	75.3104	83.0377
63874	ABHD4	24.6576	28.1336	27.6171	25.9053	31.1874	32.2129	25.4037	25.4083	28.8868	29.5933	28.0458	25.9335	25.0858	29.7514	27.8651	28.2307	26.1129	32.8199	38.3431	44.9931	43.1411	57.4355	61.2822	57.5215	31.0548	37.0781	35.2679	43.6336	43.8687	49.0095	25.2128	33.7759	30.4834	41.4179	53.3965	54.793
5018	OXA1L	90.5649	98.9584	106.982	96.819	108.704	106.829	91.7725	108.709	117.345	97.1587	109.951	110.791	91.9322	104.714	106.857	115.706	103.987	111.094	107.436	104.077	104.759	116.267	114.654	112.472	107.206	95.6635	96.13	106.88	99.0759	106.63	108.055	100.96	98.6309	100.95	106.084	111.028
9056	SLC7A7	2.24684	3.52093	1.82963	2.15877	3.66598	2.94977	3.99011	2.93482	3.30632	2.14493	3.54211	2.58187	3.39396	2.39074	3.14996	2.91585	2.57749	2.73499	3.31558	5.68594	4.86221	3.56264	3.64714	3.62812	5.12455	4.37931	3.39639	4.73799	5.6445	5.23089	2.60557	4.50345	3.65801	1.6215	3.54402	5.42841
122704	MRPL52	31.9742	33.0426	38.7675	32.9926	32.7813	40.2912	29.8371	35.6601	43.3302	32.241	32.898	41.5968	38.4034	46.4334	48.0168	48.5753	35.7468	43.2205	44.5999	34.7089	43.1411	33.2674	27.5847	31.4907	50.1693	41.8467	48.0347	40.6035	36.2436	35.0872	50.6937	50.2732	52.9734	41.2789	34.2588	40.8403
4323	MMP14	2277.78	2926.7	2782.67	2331.15	3194.77	2997.94	2409.36	3148.54	3132.13	2683.01	3618.78	3392.93	2706.32	4277.72	4137.76	4357.4	2964.24	4544.59	3700.99	3956.67	3907.94	4063.82	4554.09	4159.2	3636.99	4312.2	4393.78	4589.96	5186.8	5018.2	3612.13	5046.58	5007.14	4686.52	6503.39	6596.92
26020	LRP10	530.254	570.729	582.169	494.604	599.361	551.842	474.69	533.857	548.269	485.693	552.667	542.308	451.803	516.187	484.085	499.405	433.737	490.025	630.656	668.716	617.457	563.475	602.035	570.143	497.85	543.472	516.403	520.022	538.01	521.56	495.289	528.696	515.283	441.837	518.254	516.081
161253	REM2	0	0.236986	0.0345214	0.162926	0.0531301	0	0.354676	0.0804061	0.0580056	0.0670291	0	0.057375	0	0.318765	0.0403842	0	0.295778	0.115563	0	0.148329	0.0884038	0.481438	0.102736	0.105673	0.204982	0	0.1213	0	0.0495132	0	0.0383173	0	0.180643	0.185315	0.059067	0.0848189
55147	RBM23	38.6571	46.3476	43.1863	42.6867	41.8666	46.1908	43.0932	46.4345	45.5924	44.0046	46.1445	47.9655	35.8949	49.1961	39.9399	45.0631	40.099	43.9524	49.9477	49.4429	57.1531	49.3955	45.9231	47.8348	55.9088	54.9846	59.5278	59.886	58.0294	58.6665	51.6517	50.3652	51.7089	51.6102	42.5873	49.3646
100505758	PRMT5-AS1	0	0.0338551	0.0690428	0	0.15939	0.0335202	0	0.0804061	0.174017	0.0670291	0.0970442	0	0	0	0	0	0.126762	0.038521	0	0.0988859	0	0	0	0	0	0	0	0	0	0	0	0	0.0451607	0.0926574	0.118134	0
10419	PRMT5	74.6642	80.372	81.1253	73.9686	82.6705	84.1691	70.9352	71.4811	76.9154	71.1179	65.9901	77.1693	76.5118	82.0288	88.9663	84.0956	67.0993	78.1591	76.2049	71.3462	81.6409	80.8334	66.9327	77.7051	78.0981	68.7551	75.5091	71.3453	66.6942	67.6797	95.8315	81.7055	88.2439	88.9511	75.7829	79.645
101926933	LOC101926933	0	0	0	0	0	0	0	0	0.0580056	0	0.0485221	0	0	0	0	0	0	0	0.160431	0	0	0	0	0.105673	0.102491	0	0	0	0	0	0.153269	0.0919072	0.0451607	0	0	0
54930	HAUS4	8.12319	6.77102	7.7328	6.23193	5.68492	6.97219	5.36448	6.63351	8.35281	5.42936	5.28891	7.22924	7.15684	8.12851	10.4595	9.4765	6.84514	7.78124	15.0271	9.04806	15.4265	10.3028	7.75659	9.12313	16.5523	13.2352	13.7675	11.0186	8.56578	10.7837	14.1774	12.0858	13.5482	10.0533	9.50978	9.71177
84962	AJUBA	31.571	22.4798	24.2686	20.7324	14.1326	17.5981	24.6057	15.0359	22.9702	15.4502	8.53989	11.1881	37.7025	25.1824	26.7343	21.7363	28.3101	15.9862	17.7544	21.3594	18.4322	23.5423	29.023	35.1188	15.5786	14.987	13.2217	23.0288	20.548	18.3484	21.2278	25.3204	23.4384	32.8007	38.9251	38.4654
60686	C14orf93	0.633724	1.25264	1.07016	1.71073	1.22199	1.64249	1.55171	1.68853	1.62416	1.03895	1.69827	1.43437	1.69698	2.07197	1.97882	1.92181	1.0986	1.54084	5.77553	6.18037	4.86221	6.01797	5.18818	3.83946	4.81707	6.5203	4.15452	5.23383	5.09986	3.94329	5.21115	6.11183	4.10962	4.26224	7.02897	5.97974
5693	PSMB5	130.432	146.931	139.95	126.064	148.127	147.79	113.541	128.529	128.946	122.026	130.233	133.282	124.728	136.91	148.816	140.226	125.072	138.483	141.073	134.435	140.297	133.743	138.18	137.551	136.979	127.924	137.675	129.854	125.763	129.324	137.751	138.045	141.669	128.053	119.492	136.177
122706	PSMB11	0	0	0.0345214	0	0	0	0.0886691	0	0	0	0	0	0	0	0	0	0	0	0	0	0	0	0	0	0	0	0	0	0	0	0	0	0	0	0	0
64403	CDH24	12.444	12.154	11.5992	15.0707	15.6203	9.88844	12.2363	12.0609	10.499	13.1377	14.0714	12.1635	14.3137	15.1945	11.4691	12.9225	15.5495	15.1002	13.3693	13.5474	12.3765	12.8544	14.1776	13.4557	11.6327	11.5808	11.4325	13.608	14.4083	12.6346	10.9204	16.4973	12.5547	11.7212	11.459	14.3344
105370705	LOC105370705	0.172834	0.0338551	0.0690428	0.0814632	0	0.0670403	0	0	0.0580056	0	0.0970442	0	0.0368909	0.159382	0.121152	0	0	0	0	0.0494429	0.0442019	0	0	0	0.0512455	0	0.0909748	0	0.297079	0	0.0766345	0	0.0903213	0.0463287	0.118134	0
22985	ACIN1	182.109	198.357	211.892	196.815	216.346	223.244	191.614	200.895	191.535	201.925	209.276	200.124	201.092	229.458	222.274	237.244	212.791	255.394	196.689	190.701	199.483	211.303	199.873	203.069	183.51	196.047	198.446	195.8	204.737	181.23	199.978	215.89	206.475	214.409	218.43	219.087
55017	C14orf119	36.2951	34.803	38.4223	36.414	39.7945	35.9336	41.4528	48.0427	53.5972	46.3506	47.212	45.7278	46.6301	47.921	50.8033	51.7563	46.6906	46.9185	39.3057	32.3357	35.5383	39.3816	37.8583	35.5062	45.6597	46.6639	45.9423	42.091	40.0562	46.5147	50.7704	48.6649	50.3993	48.0892	44.064	49.9159
23428	SLC7A8	7.48946	5.51838	3.69379	6.80218	7.59761	4.39114	6.96052	8.32204	6.72865	8.04349	9.55885	7.51612	9.70231	8.18163	6.78454	6.42811	8.15501	8.12793	3.85035	2.0766	2.69632	2.64791	2.61977	2.36004	2.61352	4.67126	3.45704	3.19539	3.0203	5.15042	1.72428	3.44652	2.03223	1.99213	3.13055	2.12047
100507650	RNF212B	0	0	0	0	0	0	0	0.0402031	0	0	0	0	0	0	0	0	0	0	0	0	0	0.0481438	0	0	0	0	0	0	0	0	0	0	0	0	0	0
57594	HOMEZ	3.74473	3.18238	2.86528	3.95096	3.29407	3.01681	6.42851	6.43249	7.77275	6.53534	6.11378	7.45874	5.01716	5.52526	6.42108	6.49438	5.02822	6.27892	7.43332	5.83427	5.12742	7.65486	6.47238	6.69264	10.4028	8.75861	7.82383	8.70468	7.77357	6.75993	7.93167	9.19072	8.30956	8.20018	8.44658	9.88141
90673	PPP1R3E	1.90117	1.52348	2.38198	1.83292	1.91269	1.64249	0.798022	1.76894	0.986095	1.34058	2.28054	1.377	1.40185	3.45329	2.94804	2.5845	1.52114	3.8521	3.31558	1.97772	1.94488	2.59976	3.5444	3.24065	2.66476	1.45977	2.09242	2.86483	2.37663	2.17283	2.52894	3.12485	2.21287	3.24301	3.42588	2.96866
105378176	NA	0	0.13542	0	0	0.0531301	0	0	0	0	0	0.291133	0.34425	0.110673	0.106255	0.161537	0.0662692	0.21127	0.038521	0	0.0988859	0	0	0.102736	0.140898	0.102491	0.0973179	0	0	0.14854	0	0.0383173	0	0.180643	0.277972	0.236268	0.0848189
599	BCL2L2	54.385	62.5642	57.996	54.3359	60.6215	57.2524	44.2902	37.1476	43.2722	43.0327	36.8768	41.9411	48.364	46.1678	46.8052	49.5694	44.7469	43.2205	49.0385	51.7668	48.0917	47.8068	52.8578	53.9638	41.0476	36.6402	36.5415	40.4382	40.2542	38.0648	40.2714	40.2554	39.5607	44.2439	40.5199	39.2712
100529063	BCL2L2-PABPN1	0.115222	0.169275	0.24165	0.0814632	0	0.0670403	0	0.201015	0.0580056	0	0.0485221	0.11475	0.110673	0.106255	0.121152	0	0.042254	0.077042	0.0534772	0	0	0.0481438	0.0513681	0.0352244	0.307473	0	0	0	0	0.0804753	0.0383173	0	0	0	0	0
8106	PABPN1	28.6328	31.5529	29.1016	32.8704	29.0091	27.8217	31.6549	28.6246	29.6989	28.856	28.8706	28.1137	33.0911	30.2827	31.6208	31.4116	30.5074	31.2405	22.9417	22.9415	29.5711	25.2755	26.2491	26.1013	25.8277	25.9839	26.595	24.3511	27.7274	25.1083	27.5501	27.3424	27.4577	29.4651	29.7107	28.2023
51310	SLC22A17	16.0159	12.4925	9.73504	16.4556	11.9012	10.9946	18.9752	11.1363	11.3111	18.6006	13.5377	9.12262	16.564	11.6349	9.40951	10.8682	15.6762	12.866	14.3319	12.4596	11.3157	14.8283	15.1022	14.7238	10.5566	11.1429	9.9769	16.9686	17.8247	13.3589	11.6484	13.5563	11.7869	12.9257	12.4631	13.4862
10278	EFS	1.78595	1.92974	2.07128	1.67	2.33773	2.31289	1.01969	0.844264	0.754073	1.40761	0.630787	1.54912	0.922273	0.743785	1.09037	1.45792	1.90143	1.73344	3.68992	5.48817	3.58036	3.89965	5.54776	3.66334	1.33238	1.21647	0.879423	2.42409	1.98053	1.44856	1.68596	1.93005	1.17418	1.38986	1.59481	2.12047
25983	NGDN	20.1063	18.688	18.469	17.8404	20.0832	20.749	21.4579	19.0965	16.2996	18.8017	16.5946	18.4174	18.0397	17.6915	20.919	18.1578	16.2255	18.7597	12.8345	10.7291	14.8518	14.2987	13.6639	14.2659	16.4498	12.846	15.6173	16.4728	14.2598	11.4275	17.3194	16.5893	15.8514	15.7981	15.1211	16.5397
79178	THTPA	8.46885	8.46377	8.6994	9.12388	8.18204	9.78788	8.33489	9.84975	9.10688	8.37864	9.02511	10.0406	11.0304	9.03167	8.1576	9.4765	9.80292	8.93687	11.3372	9.74026	8.61937	8.9066	8.37301	7.53803	9.22418	9.92642	9.40073	8.15375	10.1007	9.25466	9.7709	11.6722	8.30956	9.17308	10.6321	13.1893
85446	ZFHX2	0.172834	0.372406	0.24165	0.0814632	0.584432	0.10056	0.0443345	0	0.464045	0.0335145	0	0.057375	0	0	0.161537	0.0662692	0.042254	0.192605	0.802157	1.28552	0.751433	0.144431	1.1301	0.31702	0.204982	0.437931	0.363899	0.165279	0.247566	0.241426	0.229904	0.183814	0.225803	0.138986	0.059067	0.339276
8906	AP1G2	4.49368	4.53658	6.38646	4.52121	4.51606	4.69282	4.69946	3.29665	6.03258	4.49095	3.78472	5.85225	2.95127	3.55954	2.01921	2.12062	2.32397	2.81203	5.98944	6.52647	5.79045	5.77725	5.49639	4.86097	5.53451	3.7954	4.63972	5.17873	5.84255	5.47232	4.09995	3.49247	2.84512	3.56731	3.13055	4.28336
102724814	LOC102724814	9.90913	8.15908	8.35418	9.32754	6.32249	7.87724	8.20189	7.11594	6.09059	10.4901	6.93866	6.48337	9.88676	6.3753	4.80572	6.22931	10.2677	7.35751	5.08033	3.51045	4.24338	4.33294	4.72587	4.4735	2.92099	3.21149	3.66932	5.61948	4.40667	5.47232	3.83173	4.31964	3.88382	4.3549	5.31603	5.04673
10202	DHRS2	0	0.13542	0.138086	0	0.10626	0.134081	0.133004	0.361828	0.290028	0.0335145	0.0485221	0.2295	0.221345	0	0.0403842	0	0.169016	0.154084	0.106954	0.197772	0.22101	0	0.256841	0	0	0.243295	0	0.220372	0.198053	0.241426	0.344855	0.137861	0.0903213	0.185315	0.236268	0.0424095
55449	DHRS4-AS1	7.08618	5.6538	5.04013	6.35413	5.79119	5.79899	4.56646	7.15615	6.78666	5.69747	6.30787	6.77024	5.42296	6.80032	9.20759	8.34992	6.92965	6.31744	12.8345	10.5808	11.3599	12.0359	11.1469	10.99	11.3252	11.6295	12.7061	13.057	13.9627	13.8418	12.683	10.7072	11.6514	12.972	11.6362	15.225
10901	DHRS4	13.4234	14.8962	14.7061	14.6226	16.6829	15.0841	13.8324	14.0309	13.4573	13.3388	15.4785	14.4011	14.3875	14.9288	16.1941	14.9768	14.9156	14.8691	14.8666	12.3113	13.6142	15.069	13.6126	17.2952	13.785	13.0893	14.1921	13.3325	14.5569	12.2322	12.8363	14.6132	15.1288	16.4004	13.231	12.9773
317749	DHRS4L2	10.8309	9.6487	13.3943	12.749	10.0416	10.8605	11.4383	11.8197	12.4712	10.0544	11.4997	10.4422	10.9566	13.1225	11.5095	12.6574	10.31	13.5209	11.5511	9.69082	10.3432	11.8434	9.96542	11.6593	10.7103	11.5808	11.008	9.58617	10.7939	9.97894	9.7709	9.97193	10.8386	9.54371	11.459	10.6872
728635	DHRS4L1	1.90117	1.15107	1.58799	1.62926	1.48764	1.07264	1.06403	1.52772	1.33413	1.17301	1.45566	2.0655	1.6232	1.96572	1.69613	1.52419	0.760571	1.6564	2.03213	1.18663	1.63547	2.16647	1.2842	1.3033	1.28114	0.92452	1.213	1.87316	1.4854	1.93141	1.57101	1.47052	1.17418	2.17745	1.06321	2.16288
90668	CARMIL3	0	0.169275	0	0	0	0	0	0	0.0580056	0	0	0	0	0	0	0.0662692	0	0	0.267386	0	0.132606	0	0.0513681	0.246571	0	0.0486589	0.212275	0	0	0	0	0	0	0.0926574	0	0
9362	CPNE6	0	0.0338551	0	0	0	0	0	0	0	0	0	0	0	0	0	0	0.042254	0	0	0	0	0	0	0	0	0	0	0	0	0	0	0.0459536	0	0	0	0.127228
4901	NRL	0.345667	0.372406	0.517821	0.896095	1.00947	0.435762	0.798022	0.804061	0.754073	0.703805	0.824876	0.975374	0.737818	0.956295	1.25191	0.331346	0.929587	1.07859	1.33693	0.543872	1.01664	1.05916	1.02736	1.23286	0.717437	0.632566	1.06137	0.275465	0.544645	0.563327	0.536442	0.919072	0.903213	0.555945	0.826937	1.14506
5106	PCK2	9.79391	7.92209	8.07801	9.77558	8.23517	7.30739	6.73885	6.75412	7.71475	9.14947	5.77413	6.65549	10.1081	9.6692	8.31914	9.60904	8.87333	7.66567	45.6695	42.6693	31.737	68.2679	60.563	59.5293	33.4633	30.3632	21.6823	51.1813	37.3329	26.9592	42.1107	44.4831	29.6254	76.8593	66.155	61.3241
80344	DCAF11	34.5091	36.8005	41.8054	33.9294	37.7755	38.213	34.3149	37.2682	41.3	32.308	39.9337	42.1132	34.3454	44.5208	41.6765	42.8099	33.4651	42.219	46.846	41.186	42.3454	50.1177	49.1593	44.9112	42.3288	46.518	42.8491	42.9725	50.8005	43.6176	41.2294	40.6689	43.9413	44.0123	52.8059	48.4316
161247	FITM1	0.403279	0	0.0345214	0.0814632	0	0.167601	0.0443345	0.0402031	0	0.201087	0.145566	0	0.184455	0.106255	0.0403842	0	0	0.077042	0	0	0	0.192575	0	0	0	0.0486589	0.0606499	0.0550929	0	0.482852	0.0383173	0.0459536	0.180643	0.231644	0.059067	0.0424095
5720	PSME1	61.4136	58.5016	65.8669	57.1872	57.7525	64.0235	69.2505	66.1743	66.2424	60.8289	72.2009	72.9809	64.3009	65.7187	71.3588	77.6675	57.3386	64.1759	43.5839	40.9882	44.3345	50.5028	47.9265	58.4373	39.1515	45.1555	44.0621	40.7137	39.561	46.0319	38.1257	46.8727	46.1993	52.8611	56.5861	59.1188
51016	EMC9	4.55129	6.22934	5.45438	4.07316	6.6944	6.16771	5.14281	6.03046	7.65674	4.82609	4.07586	5.7375	5.38607	6.32217	6.98646	6.49438	4.60568	6.81821	10.2141	7.46588	8.00055	6.69199	6.11281	6.51652	11.479	9.29386	9.70398	8.37412	7.47649	6.75993	13.1045	11.7182	13.4579	7.55158	6.02483	7.08238
5721	PSME2	37.4473	48.4128	55.4414	41.8313	53.0239	51.9898	38.039	42.5751	55.3374	37.3687	46.7268	49.2851	40.3956	54.8276	61.5455	58.6483	40.099	54.6227	41.9796	38.7633	44.5113	47.1809	42.2246	57.592	35.8206	38.3919	37.7849	37.5734	42.7794	36.2139	42.034	45.3103	47.9155	51.9345	40.8743	53.0542
102465801	MIR7703	0	0	0	0	0.0531301	0	0	0	0	0.100544	0	0	0	0	0	0	0	0	0	0	0	0	0	0	0	0	0	0	0	0	0.0766345	0	0	0	0	0
55072	RNF31	49.6609	52.3061	50.5394	52.3808	53.8208	51.7551	49.7433	52.7866	53.8292	50.0707	55.2181	49.2851	52.4958	48.0804	40.3842	46.7198	49.9019	49.2683	39.68	47.663	43.4063	50.5991	44.8444	47.5882	40.074	45.8854	42.0304	46.9943	52.0383	40.5596	47.2835	43.0126	44.3929	51.3322	49.38	47.0321
10379	IRF9	17.629	26.17	21.9901	21.3841	25.9275	24.872	21.4136	28.1019	23.8983	23.7953	27.0753	27.1384	21.5074	28.6357	27.7035	26.3089	23.7045	31.0094	33.4767	48.6024	33.284	34.7117	40.324	40.2263	24.8028	32.6988	26.322	29.64	27.6779	27.5226	25.7492	31.3863	30.3931	27.9362	28.2931	30.45
9985	REC8	1.38267	1.92974	1.69155	1.67	1.00947	1.47489	1.64038	2.573	1.56615	2.21196	2.95985	2.9835	2.06589	2.65637	1.25191	2.84958	2.40848	2.34978	2.19256	2.17549	1.19345	1.68503	1.90062	2.21914	1.94733	2.18965	2.24405	2.3139	2.42615	2.17283	1.41774	2.06791	1.44514	2.59441	2.42175	2.12047
79711	IPO4	106.811	96.1823	103.668	101.34	90.9588	98.214	95.1419	84.5471	84.7462	92.4331	80.6922	84.6281	92.1535	81.4444	75.1549	78.7941	96.5925	73.6521	76.1515	62.4959	71.5629	81.6037	64.8266	68.9695	68.9252	58.2448	62.3177	67.1583	52.781	52.6308	81.3092	65.9434	65.8894	74.2649	60.3664	57.3376
10548	TM9SF1	78.0056	87.1091	86.269	85.0883	90.9057	85.8451	85.2553	92.7083	88.4586	84.4231	85.0107	81.2429	78.8728	79.1068	77.3761	68.92	80.536	79.0836	88.0234	81.5314	81.8619	79.1965	74.792	78.9732	86.5536	84.5206	80.0578	82.4741	82.2414	78.9463	83.3784	79.9133	77.4054	79.0831	80.8036	72.9019
283629	TSSK4	0	0	0.0345214	0	0	0	0	0	0.116011	0.167573	0	0	0	0	0	0	0.042254	0	0.0534772	0	0	0.0481438	0	0.0704489	0.0512455	0.0486589	0	0.110186	0	0	0	0	0	0	0	0
29082	CHMP4A	20.5672	27.4226	29.3432	20.3251	26.8307	29.8329	19.9062	21.6293	24.0143	18.5671	22.9024	24.0401	16.9698	22.7386	24.7959	19.682	20.1551	22.5733	29.7868	30.1108	30.0131	29.9454	26.3005	31.9838	27.98	28.2222	32.2354	28.0423	25.8459	28.4078	26.5922	30.743	30.077	30.9939	26.1076	29.0929
145553	MDP1	3.16862	2.43757	2.03676	3.17706	3.08155	2.14529	1.90638	1.76894	1.62416	1.8433	2.4261	1.6065	2.47169	2.39074	1.61537	1.723	2.23946	0.963024	2.83429	3.26323	2.65211	2.59976	1.90062	2.11347	1.58861	1.94636	2.12275	2.80974	2.47566	2.33378	2.60557	3.1708	2.84512	2.03846	3.01241	3.26553
100528064	NEDD8-MDP1	0.0576112	0.0338551	0	0	0.0531301	0	0	0	0.116011	0	0	0	0	0.106255	0	0.132538	0.042254	0.038521	0.0534772	0	0	0	0.154104	0.0352244	0	0.145977	0.0606499	0	0	0	0	0	0	0	0	0
4738	NEDD8	55.9405	63.7491	69.4226	61.0567	60.7277	70.8281	57.5906	65.6516	69.5487	61.3651	60.8467	64.4321	53.787	65.0812	74.8722	67.8597	57.5921	64.4071	71.9268	64.8197	81.5967	66.5829	55.8372	66.4333	71.4362	68.2198	77.086	64.8444	62.7332	65.2655	75.1785	66.357	63.9023	65.6478	56.5861	62.8084
51292	GMPR2	25.1185	26.0007	28.3421	28.1048	27.3089	28.9614	31.8765	27.9009	30.685	29.2917	32.4128	32.589	33.3863	36.6048	38.8496	34.6588	29.9158	33.0125	41.4983	34.2145	38.2347	36.3967	38.8343	36.1051	37.3579	36.0076	38.0881	37.6836	37.63	35.2482	36.8995	41.8637	37.8446	41.3715	39.8702	38.2958
26277	TINF2	48.7391	43.6392	46.6039	43.2977	41.5478	46.7271	42.9602	42.0524	45.8244	45.0435	42.7965	43.7771	45.4865	52.8619	56.1744	45.7258	45.6765	44.3762	47.2203	43.8559	44.5997	38.4187	40.5295	37.4084	44.5836	40.5329	42.7885	45.1211	43.5221	39.9962	46.0957	48.4811	47.0122	45.8654	47.608	41.7309
7051	TGM1	0.979391	0.812522	1.13921	0.407316	0.318781	0.469282	0.177338	0.52264	0.232022	0.301631	0.533743	0.2295	0.516473	0.265637	0.403842	0.596423	0.718317	0.500773	0.160431	0.543872	1.32606	0.674013	1.38694	1.33853	0.153736	0.535248	1.24332	0.440743	0.693184	0.241426	0.498124	0.367629	0.67741	0.972903	0.886004	0.933008
5875	RABGGTA	22.3532	23.9355	25.822	22.0765	24.0148	22.6931	21.4136	22.0715	25.8705	19.1033	20.7675	21.5156	18.9619	21.8354	20.5152	24.3871	21.465	24.0756	31.7654	33.4729	27.0958	31.8712	29.9476	26.841	26.6989	25.0107	23.6231	24.9571	24.2615	23.9012	26.5539	28.5831	25.29	23.9983	28.5293	25.1488
115817	DHRS1	10.8885	9.71641	10.3909	9.69412	12.9106	9.95549	9.04424	10.1714	10.441	10.9593	10.1411	11.5897	10.809	10.7318	10.3383	10.338	11.4931	9.66877	15.5619	11.9652	14.3656	10.8805	9.70858	10.039	10.6591	9.2452	11.4022	9.14542	10.3483	10.5423	11.2653	12.2696	12.0579	10.3313	10.8093	10.4751
161424	NOP9	60.2614	64.6971	66.0395	60.7308	63.3843	65.0961	55.1522	62.1137	61.544	54.26	57.4987	63.4567	62.1612	58.1746	58.1936	61.299	57.1273	56.1636	67.3812	64.2264	62.6341	57.0985	49.8785	55.7603	56.37	59.1693	61.9235	54.8175	54.8111	52.148	62.2656	57.8096	64.8959	53.7876	51.6836	50.0008
27141	CIDEB	0.748946	0.914087	1.17373	0.855363	0.956343	0.838004	0.620683	0.964874	1.21812	0.804349	0.970442	0.803249	1.51253	0.318765	0.848067	0.927769	0.126762	1.19415	2.13909	2.22493	1.94488	1.05916	1.43831	0.986284	2.45978	1.8977	1.42527	2.53427	1.03978	1.20713	3.06538	2.29768	1.21934	0.833917	0.708804	0.975418
56413	LTB4R2	1.26745	1.42191	1.17373	1.26268	1.32825	1.0056	1.19703	1.3669	0.986095	2.58062	0.873398	0.860624	1.80765	1.00942	1.85767	1.78927	1.39438	1.73344	1.49736	0.889973	1.01664	1.25174	0.667786	1.12718	0.614946	1.80038	0.879423	1.48751	0.94075	2.65568	2.14577	1.74624	0.948374	1.66783	1.71294	2.2477
1241	LTB4R	4.89696	3.85948	4.24613	3.29926	3.55972	4.45818	4.47779	3.9801	5.91657	5.83153	5.09482	5.33587	5.42296	4.88773	4.28072	5.56662	6.21133	7.39603	3.63645	3.31268	4.5528	4.57366	3.85261	3.69857	4.97081	4.71992	5.12491	6.83152	6.13963	4.74804	5.59432	5.51443	6.7741	8.33917	7.3243	6.44624
196883	ADCY4	0.806557	0.778667	0.345214	0.814632	0.318781	0.603363	0.97536	0.763858	1.16011	0.971922	1.79532	1.54912	0.4058	0.42502	0.605762	0.994038	0.676063	0.539294	0.320863	0.889973	0.795634	0.337007	0.667786	0.422693	0.717437	1.21647	1.18267	1.10186	1.63393	1.12665	0.728028	1.14884	0.67741	0.277972	0.472536	0.551323
11035	RIPK3	0.0576112	0.169275	0.103564	0	0.212521	0.435762	0.0443345	0.0804061	0	0.134058	0.388177	0.2295	0.0737818	0.159382	0.282689	0.0662692	0.126762	0.154084	0.427817	0.197772	0.22101	0.288863	0.616418	0.140898	0.153736	0.535248	0.151625	0.550929	0.198053	0.402377	0	0.367629	0.541928	0	0.059067	0.169638
4776	NFATC4	19.0117	28.4383	20.92	21.6285	41.1759	25.8776	24.9603	34.2932	29.1188	36.1622	46.6783	32.6463	23.2782	43.6708	27.7035	39.629	24.8876	53.6212	93.585	85.4868	71.0325	97.6838	115.938	75.803	64.928	90.8463	63.8037	87.6528	110.513	85.7062	58.932	76.9723	62.1862	65.5088	93.3849	74.5983
57523	NYNRIN	12.5593	12.6618	9.70052	9.36827	13.07	8.88284	8.20189	11.1765	9.16489	9.11596	12.7613	9.35212	7.3044	13.6538	8.72298	9.54277	7.986	9.93841	17.8614	21.8043	17.4598	15.6467	18.2357	14.9704	11.7865	19.5122	13.5856	12.451	21.9343	13.2784	8.54475	13.6942	8.08376	6.76399	13.9989	12.6804
23351	KHNYN	45.6857	48.0404	47.8122	46.8413	55.2553	49.3417	54.1768	65.33	67.6925	56.6396	70.5511	67.1861	54.1928	71.9878	69.4608	72.366	53.8738	68.5288	67.7556	65.3141	62.7225	69.8085	69.6552	68.8286	62.1095	75.0321	69.6261	75.2569	78.3298	82.4067	63.7982	79.4538	70.6313	71.1146	77.3777	79.3057
643866	CBLN3	2.074	2.53913	3.45214	2.36243	2.70964	2.31289	2.21673	2.53279	1.79817	2.41305	3.54211	2.63925	2.25035	3.2939	2.05959	2.65077	4.09863	2.81203	5.45467	8.15809	8.48677	6.88456	6.98607	5.91771	4.35586	6.61762	5.64044	4.29725	6.73379	5.79422	4.63639	6.3416	4.78703	5.46679	7.73777	7.1672
56948	SDR39U1	21.2009	21.5995	22.6806	20.6509	23.696	21.0507	18.2658	20.6242	22.6802	19.3379	19.1177	19.7944	19.0357	18.9665	18.2133	18.8205	22.0988	21.6103	20.0539	18.8872	22.8966	20.2204	19.5713	19.1269	20.4469	17.4686	18.0433	17.4645	18.7655	16.9803	19.1203	18.795	17.6578	18.9021	18.0154	21.8833
101927045	LOC101927045	0.92178	0.270841	0.4833	0.7739	0.796952	0.569843	0.48768	0.603046	0.754073	0.971922	0.873398	0.917999	0.885382	1.59382	1.45383	0.596423	1.0986	1.69492	2.08561	1.82939	2.2101	2.26276	1.54104	1.51465	2.92099	2.57892	2.12275	2.369	2.52517	2.17283	2.41399	2.75722	2.7548	3.84528	3.24868	2.54457
29091	STXBP6	8.98735	6.70331	9.63147	4.92852	3.40033	4.72634	8.77824	8.12102	9.3389	4.42392	4.41551	5.85225	7.48886	3.77205	4.92687	3.51227	4.52117	2.81203	2.24604	3.26323	2.3869	1.78132	2.61977	3.80424	3.79216	1.75172	3.27509	1.92825	2.82225	2.73616	3.75509	2.71126	1.76127	2.45542	1.65387	1.69638
4857	NOVA1	4.66651	3.89333	4.45326	3.62511	3.50659	4.19002	4.96547	3.81929	4.1764	3.9212	4.6096	5.10637	3.02505	4.99398	3.02881	4.04242	3.84511	3.35132	3.47601	4.64764	5.34843	2.59976	3.95535	3.55767	4.09964	5.01187	5.79206	4.73799	5.05034	6.03565	3.67846	4.50345	4.06446	3.42832	3.89842	3.73203
100422830	MIR3171	0	0.101565	0	0	0	0	0	0	0	0	0	0	0	0	0	0	0	0	0	0	0	0	0	0	0	0	0	0	0	0	0	0	0	0	0	0
103695363	FOXG1-AS1	0	0.0677102	0	0	0	0.0670403	0	0	0	0	0.0485221	0	0	0	0.0403842	0	0	0.077042	0	0	0	0	0	0	0	0	0	0	0	0	0	0	0.0903213	0	0	0
2290	FOXG1	0.403279	1.15107	0.793993	1.09975	0.956343	0.938564	1.19703	1.3267	1.21812	1.30707	1.01896	1.54912	1.10673	0.743785	0.444226	0.8615	0.549301	0.616336	1.01607	1.82939	1.76808	0.577725	0.975995	0.563591	1.58861	2.18965	2.21372	1.10186	1.73296	1.44856	2.03082	2.29768	1.12902	1.20455	1.47667	0.720961
387978	LINC01551	0	0	0	0.285121	0.10626	0	0.133004	0.0804061	0.232022	0.0670291	0.0485221	0.11475	0.110673	0.318765	0.0807683	0	0	0.115563	0	0	0.132606	0.0962876	0	0	0.307473	0.0486589	0.1213	0	0.247566	0.0804753	0.268221	0.229768	0.180643	0	0.177201	0.0424095
5587	PRKD1	7.20141	6.22934	7.35306	5.86535	4.03789	5.3297	6.96052	4.54295	4.69845	3.95472	3.68768	5.45062	5.82876	5.20649	6.54223	3.64481	4.35216	3.3128	9.30502	8.45474	6.76289	9.3399	8.98942	8.77089	8.35301	10.1211	6.82311	9.80654	9.35799	8.53038	7.7784	8.45546	8.94181	8.29284	9.09631	8.82117
55632	G2E3	8.92974	9.81797	9.11365	10.3458	9.19151	11.4639	10.9506	9.24671	10.789	8.51269	8.68546	9.81112	10.0712	13.9725	13.1249	12.79	9.54939	10.4392	12.9415	12.4102	11.8019	9.72505	7.24291	9.68672	14.1437	14.1111	18.5892	12.7816	9.85312	11.4275	17.1278	13.878	18.1546	10.9336	10.3958	8.99081
23256	SCFD1	40.3279	39.6782	36.6617	42.3201	38.9444	43.7773	42.8272	44.7862	42.9822	45.5127	36.3431	38.7281	42.4246	34.2672	52.2975	40.8881	48.423	37.5194	37.1131	40.0488	43.4063	35.482	35.3413	36.7391	44.3786	42.1873	43.8195	40.2729	39.2639	38.3062	46.9387	41.7718	39.4704	45.4485	39.3386	40.4162
1690	COCH	0.288056	0.0677102	0.0345214	0.0814632	0	0.167601	0.0886691	0.201015	0.290028	0.167573	0.0970442	0.11475	0.110673	0	0.0403842	0	0.042254	0	0.160431	0	0.22101	0.0962876	0.205473	0.105673	0	0	0.0606499	0	0.0990263	0.241426	0	0	0	0.0463287	0.059067	0.212047
100506071	LOC100506071	0	0	0	0	0	0	0	0	0	0	0	0	0	0	0	0	0	0	0	0	0	0.144431	0	0	0	0	0	0	0	0.241426	0	0.0919072	0	0.0463287	0	0
29966	STRN3	21.2009	19.6021	19.4701	21.7507	18.383	18.6037	18.4875	18.8954	15.9515	18.366	17.9532	20.5976	19.2571	18.0633	16.1133	13.9828	18.5917	16.1018	18.0218	22.1504	21.7473	16.2726	18.9548	16.2737	19.1146	23.0157	21.5914	17.9052	19.0131	16.9803	16.4764	17.3705	19.8707	16.6783	15.7709	15.3098
11154	AP4S1	5.81874	5.48452	4.14257	5.86535	4.67545	4.89394	5.09847	4.90477	4.81447	4.18932	3.83325	5.96699	7.3044	5.36588	5.41148	5.83169	7.01416	4.39139	4.38513	4.99374	5.79045	3.94779	4.10945	4.72008	4.81707	4.13601	4.73069	5.17873	4.5057	4.26519	4.55975	4.04392	5.14831	5.23514	4.01655	3.39276
25831	HECTD1	123.979	124.621	116.475	117.103	120.659	110.751	100.551	118.961	101.22	116.631	104.565	110.734	126.573	122.831	132.5	120.146	122.029	124.423	134.495	161.184	146.618	117.326	140.132	122.792	141.642	148.896	139.586	141.644	136.26	134.233	153.959	164.054	168.178	138.013	159.126	148.73
25938	HEATR5A	42.229	50.3764	47.6741	48.7964	45.8513	43.9449	39.5464	40.1227	44.0263	35.76	34.4507	38.9002	37.887	30.8139	31.9439	28.2307	35.6201	26.8876	54.6002	65.1164	62.7667	51.1287	56.0426	59.0714	49.4519	48.221	48.5502	49.7489	54.0189	48.5266	44.2564	45.1724	39.1543	40.9546	43.1779	40.1194
101927124	LOC101927124	0.0576112	0	0	0	0.0531301	0.10056	0.0886691	0	0	0.0670291	0	0.11475	0	0	0	0	0	0.038521	0	0.0988859	0.176808	0.0962876	0.205473	0.0352244	0.0512455	0	0.0606499	0	0	0	0	0	0	0	0	0.254457
112487	DTD2	10.0244	9.00545	9.56243	8.22778	9.45716	10.5924	9.53192	7.31696	7.88876	7.70834	7.9091	6.71287	10.809	11.1568	8.9249	8.41619	11.2396	11.4022	6.68464	8.00976	9.1498	8.76217	9.09216	8.91178	4.81707	6.61762	5.82239	7.16208	4.60472	6.1966	8.92792	7.81211	7.76763	9.54371	7.02897	8.01539
80224	NUBPL	3.51429	3.11467	2.58911	4.03243	3.61285	4.05594	3.14775	2.97503	2.49424	3.65309	3.05689	3.78675	3.87355	4.2502	3.59419	4.50631	4.39441	3.81358	4.65251	4.54875	4.6854	4.52552	5.39365	4.29738	3.89466	3.84406	4.15452	5.56438	3.91154	3.70186	5.70927	7.07686	4.33542	4.72553	5.25696	4.9195
84837	ARHGAP5-AS1	2.41967	1.92974	1.65703	1.05902	2.70964	2.21233	1.55171	2.49259	1.21812	1.91033	2.32906	0.860624	1.06984	1.64695	1.49421	1.19285	1.43663	1.69492	2.08561	1.63162	1.81228	1.82946	2.46567	2.25436	1.48612	2.14099	1.8195	1.5426	1.93101	1.44856	1.22615	1.47052	1.53546	1.15822	1.12227	2.2477
394	ARHGAP5	40.4431	41.1001	37.1796	47.6967	45.1075	44.3472	38.8814	35.5797	31.7871	47.5236	36.6342	38.1543	38.1821	32.5672	30.8939	32.008	38.5779	33.937	28.7172	41.9771	35.7593	31.7749	36.4714	40.4377	27.3651	33.818	31.8412	26.7201	30.8962	34.202	28.6613	29.0886	34.3221	35.3025	32.1324	32.1464
101954275	RNU6-7	0.172834	0.203131	0.207128	0	0.265651	0.10056	0.0886691	0.160812	0.116011	0.234602	0.0485221	0.057375	0.0737818	0	0.0807683	0	0.042254	0.077042	0.0534772	0.247215	0.486221	0	0.102736	0.246571	0.358718	0.145977	0.0909748	0.38565	0.0495132	0.402377	0.0383173	0	0	0.0463287	0.059067	0.127228
101954278	RNU6-8	0.0576112	0.13542	0.103564	0.0407316	0.0531301	0.234641	0.0886691	0.241218	0.232022	0.100544	0.0970442	0.286875	0.147564	0.159382	0.0403842	0.331346	0.253524	0.038521	0.320863	0.197772	0.530423	0.144431	0.102736	0	0.0512455	0.0486589	0.363899	0	0	0.160951	0.0383173	0.0919072	0.135482	0.231644	0.118134	0.127228
9472	AKAP6	1.72834	3.52093	2.31293	1.46634	2.12521	1.74305	1.64038	2.73381	2.49424	1.91033	2.52315	2.295	1.03295	1.64695	1.13076	1.39165	0.845079	1.54084	8.98416	10.828	11.2715	5.63282	8.62985	6.83354	5.27828	6.90957	8.85488	6.06022	9.60555	8.69133	4.13826	5.28466	5.78056	2.68707	5.67043	4.11372
64067	NPAS3	0.230445	0.304696	0.345214	0.448048	1.00947	0.402242	0.221673	0.201015	0.116011	0.402175	0.0970442	0	0.110673	0.106255	0.0403842	0.0662692	0.253524	0.077042	0.481294	0.444986	0.751433	0.288863	0.770522	0.457918	0.409964	0.291954	0.818773	0.275465	0.396105	0.482852	0.229904	0.137861	0.316125	0.231644	0.472536	0.339276
112399	EGLN3	0	0.270841	0.103564	0.122195	0.10626	0	0	0.442234	0.174017	0.36866	0.24261	0	0.295127	0.106255	0.0807683	0	0.0845079	0	0	0.444986	0.265211	0	0.256841	0	0.153736	0.145977	0.606499	0.0550929	0.0990263	0.0804753	0.153269	0.0459536	0	0	0	0
171546	SPTSSA	16.9953	16.115	17.5714	13.7673	16.8423	11.8661	19.9505	17.6491	18.6198	18.9692	18.6325	19.0485	14.7195	13.9194	15.2248	11.2658	12.8452	13.5979	15.4014	19.3322	14.896	14.1543	11.2496	15.4988	21.9331	21.8965	22.5314	18.5663	19.3596	20.5212	18.8521	19.3924	15.174	17.188	13.1719	13.6983
55837	EAPP	11.2342	11.8154	13.5669	12.9934	11.5824	13.0058	12.857	15.1968	14.6754	14.0761	12.6157	15.6634	12.6167	12.3787	16.4364	12.3923	13.7748	16.1788	17.7009	16.9095	18.5206	19.3538	17.0029	16.8021	17.4747	19.8042	19.0441	20.5497	20.8946	19.636	14.6755	16.819	14.2256	18.3925	21.3822	18.1088
26865	RNU1-27P	0.0576112	0.0338551	0.0345214	0.0407316	0	0.0670403	0.0443345	0.0402031	0.0580056	0.167573	0	0	0.147564	0	0.0807683	0	0.042254	0	0.160431	0	0.309413	0.0481438	0.0513681	0.0704489	0	0	0.0909748	0	0	0	0	0	0	0.0463287	0	0
26866	RNU1-28P	0.0576112	0	0	0.0407316	0.10626	0	0.0886691	0	0	0	0	0.11475	0	0	0	0	0	0.038521	0.0534772	0	0	0	0	0	0	0	0	0	0	0	0	0	0	0	0	0
58533	SNX6	50.0066	54.439	51.4024	46.1082	51.0049	52.6602	51.029	55.9225	58.4117	49.434	53.9566	52.785	45.2652	46.2209	52.8225	50.8948	47.1554	50.0387	62.5148	61.2104	69.9274	63.8868	65.4944	68.1241	66.9778	67.198	70.2326	60.6573	63.4759	63.495	64.7945	56.5229	57.9411	67.8716	61.6068	66.8797
1073	CFL2	26.674	32.8056	36.351	27.8197	26.3525	30.6039	27.0884	32.082	32.3091	26.4095	25.6682	33.048	30.0661	33.4172	39.3746	32.737	27.5073	28.6981	40.9635	48.5035	48.3127	36.9263	41.5055	50.7936	44.0199	43.5498	47.9134	39.3914	41.195	47.3195	46.7854	40.1175	50.6703	44.4292	39.1023	46.0991
11177	BAZ1A	91.5443	98.1459	81.8503	93.9271	91.2244	88.1915	80.5558	80.969	71.2309	88.646	77.2957	80.0381	79.4261	71.5096	77.578	71.5708	81.2121	65.9479	41.5517	51.4207	51.8046	41.5962	47.1046	50.5118	44.9935	43.8904	48.1257	44.1294	43.3735	48.5266	44.6779	44.6669	50.8509	42.9467	45.2453	47.3714
280655	IGBP1P1	1.20984	0.677102	0.552343	1.26268	0.956343	1.03912	1.59604	0.804061	1.27612	1.27355	1.45566	0.860624	1.66009	1.38131	1.89806	0.662692	1.35213	1.04007	1.01607	1.0383	1.67967	1.01102	1.23284	1.76122	0.614946	1.45977	1.24332	1.26714	1.18832	1.44856	0.689711	1.10289	0.858052	1.01923	1.35854	1.10265
6729	SRP54	83.8244	87.8201	86.5107	88.469	81.7673	83.4652	88.4917	87.4015	81.4399	92.5672	78.7028	78.3742	92.5593	81.9757	99.2239	79.3243	83.5783	75.5011	65.456	68.429	76.5135	61.287	68.6278	70.942	64.2106	65.057	72.4463	64.5689	62.2381	70.9792	71.6533	66.0353	76.0505	67.1766	60.3074	67.3886
283635	FAM177A1	38.0234	42.6574	41.5638	36.0882	36.3941	36.9057	37.5513	35.8611	39.7338	34.0508	34.4507	37.638	33.7552	30.8671	40.7072	33.0021	32.6201	32.2421	44.9208	49.7396	49.0199	42.5591	40.0158	44.3476	41.8163	35.5697	41.3329	44.8456	35.2534	39.4329	38.0874	38.4632	38.6575	37.4336	35.322	34.8182
101927178	LOC101927178	0.115222	0.0677102	0	0	0.15939	0.0335202	0	0	0	0	0.194088	0	0.0737818	0	0.0403842	0	0.0845079	0	0.0534772	0.0988859	0	0.0481438	0.410945	0.140898	0	0.0486589	0.212275	0.275465	0	0.643802	0.114952	0	0.135482	0.185315	0.059067	0.0424095
55012	PPP2R3C	13.3658	12.5264	11.5992	12.749	11.3167	13.6092	11.394	13.9103	11.6011	12.702	11.4997	12.7946	14.4612	13.4413	16.6787	15.507	15.3382	13.6749	12.9415	13.844	14.9844	12.9988	11.2496	12.8217	14.2975	14.1111	14.1921	13.057	14.6064	16.4974	17.3577	12.913	18.0643	15.6591	13.4673	12.8077
9692	PRORP	10.8885	15.4041	13.8776	16.4148	14.0795	16.4919	9.48759	15.2772	14.6754	13.0036	12.5672	17.2699	12.6536	17.0539	14.7806	14.0491	11.9156	15.1002	21.9256	22.101	23.0292	14.9727	15.5645	16.5203	27.4676	23.0157	24.3812	18.7867	18.914	21.8893	29.466	23.5742	23.2126	21.7282	15.4755	18.1088
5687	PSMA6	70.9194	79.3225	75.6019	70.6286	80.7578	81.7221	65.7038	70.3152	64.5602	66.6604	61.7686	69.1368	61.534	55.6245	65.1397	58.9133	63.8035	54.3916	67.4347	64.6219	75.7621	62.2981	63.491	72.9498	70.155	63.2566	70.9907	56.911	58.5741	66.3921	64.2197	54.3172	65.7088	62.0805	46.6629	52.1636
4792	NFKBIA	40.2703	40.2198	35.8678	41.0167	48.8266	39.3191	34.9356	46.3541	33.1792	43.0327	58.9543	41.5395	31.7631	32.8859	36.3054	40.4905	33.5919	45.5318	23.423	30.1108	27.9798	29.6084	37.9611	32.019	18.8071	28.9034	26.595	23.4696	35.7485	28.8906	16.7063	21.0008	20.9545	17.6512	22.7408	26.5059
84684	INSM2	0	0	0	0	0	0	0	0	0	0	0	0	0	0	0	0	0	0	0	0	0	0	0.0513681	0.0352244	0	0	0	0	0	0	0	0	0	0	0	0
253959	RALGAPA1	6.04918	5.24754	5.69603	5.94681	6.21623	5.79899	6.56151	4.50274	5.80056	5.49638	6.30787	7.74562	5.93944	5.68464	5.16917	5.169	5.91555	5.46998	7.59376	12.3607	9.98963	9.86948	10.5305	9.2288	8.40426	10.6077	10.6137	10.1922	11.289	7.4842	8.39148	9.09881	8.98697	8.66347	7.91497	7.5913
84312	BRMS1L	4.43607	8.22679	5.38534	6.23193	6.00371	5.56435	6.73885	6.39229	5.33652	7.10508	6.79309	5.22112	6.45591	7.22534	8.31914	7.81977	6.67612	7.04934	5.29424	4.94429	5.87885	6.06612	6.21554	6.65742	7.3281	6.42298	6.55019	6.77643	6.53574	6.75993	7.08869	7.67425	6.54829	7.50525	6.32016	6.91274
100886964	PTCSC3	0	0	0	0	0	0	0	0	0	0	0	0	0	0	0	0	0	0	0.0534772	0	0	0	0	0	0	0	0	0	0	0	0	0	0	0	0	0
102723418	NA	0	0	0	0	0	0	0	0	0	0	0	0	0	0	0	0	0	0	0	0	0	0	0	0	0	0.0973179	0	0	0	0	0	0	0	0	0	0
51562	MBIP	7.37424	8.09136	6.55907	7.41315	7.33196	6.77107	8.42356	9.36732	7.48272	7.64132	7.66649	6.54074	6.12389	7.43785	8.11722	8.41619	7.81698	8.39757	8.182	6.57591	8.00055	8.28073	6.21554	8.0664	9.0192	8.66129	9.09748	8.75977	9.15994	9.25466	11.112	7.99593	9.12245	8.01487	8.62378	7.46407
7080	NKX2-1	0	0	0	0	0	0	0	0	0	0	0	0	0	0	0	0	0	0	0	0	0	0	0	0	0	0	0	0	0	0	0	0	0	0	0	0.0424095
26257	NKX2-8	0.115222	0	0	0	0	0	0	0	0	0	0	0	0	0	0	0	0	0	0	0	0	0	0	0	0	0	0	0	0	0	0	0	0	0	0	0
5083	PAX9	0	0.304696	0	0	0	0.0335202	0.0443345	0.0804061	0	0	0.0485221	0	0	0.0531275	0	0	0.0845079	0	0	0	0.132606	0	0	0	0	0	0.272924	0	0	0	0.0383173	0	0	0.185315	0	0.0848189
89874	SLC25A21	0.230445	0.236986	0.379736	0.24439	0.10626	0.469282	0.443345	0.160812	0.290028	0.435689	0.533743	0.057375	0.0368909	0.265637	0.282689	0.0662692	0.042254	0.308168	0.267386	0.346101	0.353615	0.288863	0.975995	0.352244	0.512455	0.340613	0.818773	0.330557	0.198053	0.0804753	0.191586	0.137861	0.225803	0.463287	0.118134	0.169638
100129794	SLC25A21-AS1	0.230445	0.473971	0.655907	0.162926	0.371911	0.905044	0.177338	0.402031	0.464045	0.201087	0.291133	0.516375	0.553364	0.265637	0.646147	0.265077	0.549301	0.308168	0.855634	0.889973	0.92824	0.866588	0.924626	0.63404	1.38363	0.778543	0.970398	0.991672	1.03978	1.04618	0.383173	1.01098	0.541928	0.741259	1.35854	1.27228
145282	MIPOL1	2.01639	1.86203	2.79623	2.15877	1.38138	2.37993	2.21673	2.17097	1.21812	1.97736	1.98941	1.836	1.43875	2.07197	1.89806	1.32538	1.6479	1.23267	3.20863	4.20265	4.5086	3.56264	4.46903	3.66334	5.0733	4.42796	4.76101	3.25048	3.71349	3.13854	3.56351	4.59536	4.83219	3.79895	4.31189	3.30794
3169	FOXA1	0.115222	0.203131	0.0345214	0.24439	0.10626	0.301681	0	0.361828	0.116011	0.234602	0	0.057375	0.0368909	0	0	0	0.042254	0.038521	0.37434	0.0494429	0	0.0481438	0.154104	0.0704489	0.204982	0	0.1213	0	0.0495132	0	0	0	0	0	0	0
319089	TTC6	0	0	0	0	0	0.0670403	0.0443345	0.0402031	0	0	0.0485221	0	0.0368909	0	0	0	0	0	0	0	0	0	0	0	0	0	0	0	0	0	0	0	0.0451607	0	0	0
6751	SSTR1	13.7115	8.76847	12.5658	6.1912	4.09102	4.62578	12.6353	5.90985	6.72865	7.70834	2.37758	3.32775	16.1213	8.65978	10.621	4.50631	7.77473	4.69956	5.24076	5.53761	4.99482	2.35905	1.23284	1.97257	4.61209	4.23333	2.21372	4.18706	2.72322	2.65568	7.3186	7.76616	7.67731	7.50525	5.96576	4.79227
161198	CLEC14A	2.24684	1.96359	3.00336	2.68829	2.39086	1.74305	1.90638	1.88954	1.79817	1.6087	1.55271	2.5245	1.91833	0.903167	3.23073	2.38569	1.81692	1.96457	4.59904	4.59819	6.27667	1.9739	2.10609	2.39526	5.99572	4.96321	3.57834	4.07688	3.66397	2.81664	4.36817	4.27369	4.56123	2.03846	1.65387	1.99325
102723503	NA	0	0	0	0.0407316	0	0	0	0	0	0	0	0.057375	0	0.106255	0.0403842	0.0662692	0	0	0	0.0494429	0.0442019	0	0	0	0	0	0	0.0550929	0	0	0	0	0.0451607	0	0	0.0424095
283547	LINC00639	0	0	0	0	0.0531301	0	0	0.0402031	0	0	0	0	0	0	0.0807683	0	0	0	0.106954	0	0.0884038	0	0	0	0	0	0.0303249	0	0.297079	0	0.0766345	0	0.0903213	0	0	0
10484	SEC23A	153.822	134.676	136.774	140.239	118.693	127.444	195.515	199.367	183.414	197.3	194.865	186.01	190.763	178.615	191.502	178.33	177.636	180.933	143.533	129.689	131.28	139.569	119.482	125.434	194.887	200.669	193.412	188.748	193.349	193.785	167.791	193.832	193.378	178.273	168.695	176.975
8487	GEMIN2	2.88056	3.65635	2.34746	3.13633	3.77224	2.68161	2.79308	3.29665	3.77036	3.98823	2.8628	3.15562	2.87749	4.40958	3.63457	2.91585	3.84511	2.46534	4.11774	3.26323	4.95061	3.37007	3.59577	4.08604	3.17722	5.06053	5.88304	3.19539	3.763	2.49473	5.0962	4.04392	4.10962	6.62501	3.18962	4.36818
122553	TRAPPC6B	9.50586	9.78412	8.35418	10.02	9.5103	9.8214	13.9654	14.3525	14.2694	12.635	11.6938	13.9995	14.0185	12.4318	14.2152	13.1876	13.0142	12.0571	17.7009	14.3385	14.896	14.4913	11.7119	12.4695	14.8612	16.8847	17.5278	14.9302	13.8637	18.4288	16.5147	15.7621	16.3933	16.0297	15.3574	16.8366
5411	PNN	90.9105	95.7422	84.1632	90.9537	92.0214	93.8899	88.8464	77.8733	72.333	83.8534	68.7073	76.4234	86.4354	81.4976	82.8279	84.3607	86.4093	79.3532	52.1937	50.8768	62.3689	55.8949	47.5669	70.8364	59.4447	64.6677	74.478	59.28	58.6236	66.0702	71.8449	62.7267	75.3731	72.3191	61.5478	67.8976
4253	MIA2	11.6951	13.2035	11.0469	8.92022	14.8233	14.6148	13.8767	13.0258	13.6313	13.2718	14.2655	13.7126	10.477	9.19106	11.6306	14.3142	12.4227	13.0201	15.2945	17.75	17.9018	20.8463	22.1397	18.5633	15.7836	17.5659	13.8888	17.189	20.0528	15.0489	14.7138	13.0968	15.8514	15.7054	18.6061	15.5643
100288846	LOC100288846	0.115222	0.236986	0.24165	0.203658	0.371911	0.234641	0.0886691	0.361828	0.812079	0.167573	0.0970442	0.286875	0.147564	0	0.242305	0.0662692	0.126762	0.308168	0.106954	0.247215	0.0442019	0.240719	0.462313	0.211347	0.358718	0.243295	0.515524	0.38565	0.247566	0.643802	0.229904	0.413582	0.541928	0.185315	0.354402	0.339276
254170	FBXO33	11.0037	15.4041	12.5658	11.9344	14.8764	13.8438	11.0393	15.5586	11.7751	11.7636	15.333	18.36	8.04222	11.0505	12.3576	11.1332	9.76066	14.9847	14.7597	17.2061	14.454	12.5174	11.4551	13.5614	16.5523	16.2521	20.0448	14.1038	16.1908	17.946	16.2082	15.3945	18.1997	11.8601	11.9906	10.5175
644919	LINC02315	0.0576112	0.0677102	0.0345214	0.0407316	0	0	0.0443345	0	0	0.100544	0.0485221	0	0.0737818	0.0531275	0.161537	0	0.042254	0	0	0	0.0442019	0	0.205473	0	0.0512455	0	0.0303249	0.220372	0.0990263	0	0.114952	0	0.135482	0.0463287	0	0
145581	LRFN5	64.1213	62.4965	40.2865	73.8871	72.9477	59.096	50.098	57.1688	34.8034	73.3968	69.0955	48.4818	52.9754	50.843	38.2842	44.2016	67.3951	58.783	28.2359	33.1762	25.7697	19.1612	22.0369	11.0957	26.0839	35.6183	28.1112	31.7886	40.3532	32.8339	23.9483	26.0097	27.3222	17.6512	22.6817	19.7204
84075	FSCB	0	0.0338551	0.0690428	0	0.10626	0	0	0	0	0	0.0485221	0.057375	0	0	0	0	0	0	0	0	0.0884038	0	0	0	0	0	0	0.0550929	0	0	0	0	0	0	0	0
122525	C14orf28	1.5555	1.52348	2.38198	1.71073	2.12521	1.57545	2.48273	3.77909	2.37823	2.44656	2.08645	1.6065	1.91833	1.96572	2.05959	2.45196	1.85917	2.77351	4.2247	3.41156	2.69632	3.22563	2.72251	1.5851	2.76726	4.37931	3.36607	2.3139	3.11933	4.42614	2.29904	2.71126	3.20641	2.22378	3.01241	1.86602
54813	KLHL28	4.37845	5.04441	4.14257	4.84706	4.19728	4.89394	5.94083	3.77909	4.87247	5.96559	5.38595	5.68012	6.8986	5.52526	7.02684	5.03646	8.0705	5.16181	3.63645	4.74652	4.99482	4.47737	4.62313	5.63591	4.30462	4.33065	4.18484	4.18706	5.59499	6.43802	5.01956	5.56039	5.10315	6.3007	6.2611	4.96191
23116	TOGARAM1	12.9625	13.1019	12.2206	15.3558	13.9732	12.2684	11.66	15.438	12.5872	15.0815	16.546	13.5979	14.0923	12.7506	12.0749	10.0729	14.9579	12.6734	10.642	11.6191	13.3048	12.3248	16.181	12.6456	12.7089	13.9651	12.5848	12.8366	13.5171	13.3589	11.2653	9.88003	14.9933	10.9799	14.9439	10.9841
55015	PRPF39	19.9335	18.5526	17.0881	17.4739	15.1421	19.5758	19.5959	17.7698	17.9817	15.7518	16.9827	18.36	20.4007	14.6101	21.8882	16.1034	19.8171	14.1372	7.75419	9.7897	9.194	10.8805	13.1502	11.3775	10.5053	8.22336	9.94658	13.3876	9.85312	12.1518	10.9204	8.13379	11.1095	11.5822	11.3999	11.705
100113389	SNORD127	0	0	0	0	0	0	0.0886691	0	0	0	0	0	0	0	0	0	0	0	0	0	0	0	0	0	0	0	0	0	0	0	0	0	0	0	0	0
2287	FKBP3	34.3363	33.3134	38.1807	30.6709	33.3126	35.1626	31.5662	28.8658	31.6711	28.4203	28.9677	35.8593	32.8329	35.9142	42.7264	35.7191	35.0285	32.2035	39.6266	34.8573	40.2679	30.475	29.6908	31.702	39.7665	38.1973	45.912	34.7636	32.9758	35.3287	40.1948	37.5901	41.2317	36.0437	29.3563	34.2669
57697	FANCM	0.92178	1.52348	0.932078	1.26268	1.27512	1.37433	0.97536	1.88954	0.986095	1.47464	1.16453	2.35237	0.996055	2.17823	2.66535	2.71704	1.98594	3.50541	5.34772	6.3287	6.76289	3.32192	2.92798	2.92363	7.27686	7.00689	7.94513	4.51762	4.45619	8.20848	8.19989	6.80113	7.09022	6.16172	3.66215	5.42841
55320	MIS18BP1	3.62951	5.48452	5.28178	6.51706	7.38509	6.87163	4.07878	6.5129	6.32261	5.39584	5.9197	7.34399	5.64431	8.97855	13.1249	11.1995	7.47895	10.3236	18.0753	15.5745	20.4655	12.9025	10.8387	9.93329	21.9331	21.8965	25.4426	16.032	15.7947	18.2679	28.1249	20.7251	27.6383	18.9948	15.3574	16.1156
140801	RPL10L	0.345667	0.169275	0.345214	0.366584	0	0.167601	0.133004	0.241218	0.116011	0.36866	0.194088	0.11475	0.221345	0.0531275	0.282689	0.198808	0.21127	0.231126	0.37434	0.197772	0.132606	0.192575	0.102736	0.31702	0.102491	0.0486589	0.272924	0.330557	0.0990263	0.241426	0.114952	0.0919072	0.0903213	0.277972	0.059067	0.0424095
161357	MDGA2	0	0	0	0	0	0	0	0	0.0580056	0	0	0	0	0	0	0	0	0	0	0	0	0	0	0.0352244	0	0	0	0	0.0495132	0	0	0	0	0	0	0
100506433	LINC00648	0	0	0	0	0	0	0	0	0	0	0	0	0	0	0	0	0	0	0	0	0	0.0481438	0	0	0	0	0	0	0	0	0	0	0	0	0	0
6235	RPS29	165.575	152.585	168.568	155.31	159.497	147.522	164.126	147.103	169.434	154.033	162.598	160.42	151.843	144.666	128.22	145.527	144.551	137.751	146.153	128.453	112.626	163.448	135.406	162.913	127.704	104.568	104.348	133.655	115.811	123.771	126.102	124.075	127.353	138.06	130.42	138.891
6029	RN7SL1	17.6867	23.2923	8.59583	16.2519	14.3451	21.7211	127.018	19.4181	21.4041	14.4113	16.8857	11.5324	16.7485	18.9665	16.0325	14.3142	23.4509	17.8737	13.2089	11.718	18.83	9.53247	6.98607	21.7687	14.8612	9.68313	15.9206	18.401	10.1502	25.1888	7.47187	18.1976	16.7546	11.9991	13.0538	18.3209
122769	LRR1	2.24684	2.09902	4.00448	3.38072	2.49712	3.4861	2.12806	2.81421	4.00239	1.64221	2.91133	3.213	3.39396	6.80032	8.11722	3.84362	2.32397	4.62252	7.00551	5.73538	8.84038	3.46635	3.90398	4.43828	10.5566	6.81225	9.24911	6.39078	7.57551	4.74804	12.5681	10.4774	9.30309	7.04196	5.37509	5.34359
6166	RPL36AL	146.736	144.493	148.442	135.433	143.133	151.444	137.038	133.836	136.603	125.881	133.727	134.2	144.575	146.791	155.56	148.841	143.41	147.343	103.478	105.808	119.876	101.391	102.993	111.274	107.103	98.0964	103.014	98.9469	98.2341	94.639	115.067	106.934	116.56	103.823	99.8822	113.021
4247	MGAT2	132.333	123.3	122.102	124.028	117.683	122.047	129.9	124.187	124.828	117.971	110.436	115.496	126.536	121.662	129.795	124.454	122.494	107.512	87.4351	78.7132	82.8344	80.7371	68.3196	73.76	96.8027	84.3746	96.2817	79.8296	78.7755	76.7734	105.449	97.0081	103.96	89.8777	81.2761	82.1896
55172	DNAAF2	13.8267	10.7321	10.2874	11.6492	11.2105	10.8605	9.79793	9.52813	9.51292	10.2555	8.7825	8.89312	9.03827	7.70349	10.3383	9.60904	12.8452	9.24503	8.60982	7.26811	8.79618	8.95475	8.16753	9.82762	6.96938	7.25018	7.58123	7.38245	8.56578	7.08183	8.31485	9.37454	8.35472	6.71766	7.08804	9.28767
5427	POLE2	0.230445	0.575536	1.03564	0.570242	0.212521	1.37433	0.266007	0.723655	1.21812	0.703805	0.485221	0.516375	0.959164	1.00942	2.38267	2.25315	0.633809	1.88753	2.51343	2.27438	3.04993	1.58875	1.54104	1.37375	2.8185	3.5521	4.30614	2.75465	1.8815	3.37996	4.94293	4.04392	4.2451	3.24301	1.94921	1.82361
122773	KLHDC1	0.172834	0.507826	0.690428	0.366584	0.531301	0.603363	0.177338	0.804061	0.464045	0.636776	0.339655	0.631124	0.332018	0.159382	0.323073	0.397615	0.676063	0.616336	1.71127	0.889973	1.59127	0.722157	1.23284	0.845387	1.22989	1.31379	0.788448	1.04677	1.53491	0.482852	0.536442	0.827165	0.406446	0.509616	1.89014	1.10265
23588	KLHDC2	17.8595	16.7921	15.6727	16.2112	15.4077	17.9333	15.1624	17.6089	16.8796	18.3995	19.2633	22.2041	17.4494	18.8071	21.1613	20.4109	16.6481	17.6811	26.8455	27.9353	29.2617	27.6827	31.3346	29.6942	22.958	22.8697	24.8968	24.8469	27.3313	25.2692	24.3698	24.0337	25.6061	25.7124	28.8247	25.8274
9147	NEMF	37.7354	47.9727	41.8054	40.2021	43.2479	47.2634	38.1277	43.5399	39.4438	35.0562	35.1785	36.72	39.5102	39.1018	41.9995	34.9902	40.5638	38.6751	37.3271	40.3949	49.0199	38.2743	42.4814	47.6234	37.4604	37.2241	41.1509	34.2678	33.2233	38.5477	37.8191	36.7629	39.6059	39.5184	37.5075	39.4832
378706	RN7SL2	11.8103	12.2217	5.52343	7.65754	6.80066	11.7991	83.9253	8.44264	11.3691	5.59693	9.94703	8.03249	9.37029	10.413	9.24797	7.09081	12.5917	7.85828	6.3103	5.48817	10.1222	4.57366	2.15746	13.7375	7.68682	6.76359	9.12781	10.4677	6.68428	16.4974	3.41024	8.77714	10.1611	6.90298	6.32016	8.48189
382	ARF6	159.814	163.655	161.319	144.19	142.229	139.142	168.427	147.706	152.903	152.123	151.923	145.905	167.153	157.789	158.185	135.189	144.635	148.267	120.644	108.972	118.373	106.879	102.685	111.873	129.139	122.475	124.211	109.965	102.542	126.024	137.444	129.451	136.611	118.046	112.641	115.947
283551	LINC01588	1.15222	1.28649	0.655907	1.14048	1.38138	0.569843	0.665018	0.844264	0.754073	0.402175	0.727831	0.745874	0.553364	0.690657	1.45383	0.8615	0.507047	0.885982	0.481294	0.84053	1.19345	0.625869	0.410945	0.528367	0.461209	1.11916	0.849098	0.991672	0.693184	1.20713	0.651394	0.413582	0.812892	0.37063	0.472536	0.848189
100506499	NA	0.0576112	0.236986	0	0	0.0531301	0.10056	0.0443345	0.0804061	0	0.0335145	0.0485221	0	0.0368909	0.21251	0.161537	0.0662692	0.295778	0.038521	0.106954	0.0494429	0.0442019	0.38515	0.154104	0.0352244	0	0.0486589	0.242599	0.0550929	0.198053	0	0.0383173	0.0459536	0.270964	0	0.177201	0
196913	LINC01599	0	0.0338551	0.138086	0	0.10626	0.10056	0.0886691	0	0	0	0.145566	0.172125	0.0368909	0.159382	0	0	0.042254	0.269647	0	0.148329	0	0	0.154104	0.0352244	0.0512455	0.145977	0.0303249	0.0550929	0.0495132	0	0	0.137861	0.135482	0.138986	0	0
79609	VCPKMT	5.93396	4.77357	6.00673	7.16876	6.53501	6.46939	6.20683	5.46762	4.58244	6.73642	5.58004	3.84412	6.71415	6.16279	5.69417	6.62692	5.53527	5.58554	3.7434	3.65878	3.66876	2.88863	4.16082	4.29738	3.17722	2.87088	3.54802	4.35234	3.41641	4.34567	3.41024	3.95201	3.43221	5.04983	4.72536	3.5624
6655	SOS2	21.6618	23.6647	20.7819	21.7099	18.9675	23.5982	27.1327	26.5742	25.0004	26.8451	29.9867	25.5319	22.0239	21.7291	23.2613	22.1339	21.634	20.3776	21.0165	26.7981	22.2778	24.2645	30.564	25.4673	20.4469	27.7843	25.8065	23.5798	26.6876	26.6373	20.6913	20.2655	24.3868	24.8785	26.6983	23.7493
79944	L2HGDH	1.49789	0.981797	1.65703	1.01829	1.85955	1.10617	1.2857	1.00508	1.0441	1.24004	1.21305	0.975374	1.06984	1.85946	0.96922	1.25912	1.18311	0.847461	2.51343	1.97772	3.09413	2.11833	2.05473	2.14869	3.53594	3.16283	3.51769	2.86483	2.47566	3.21901	3.71677	4.18178	3.92898	2.73339	2.36268	3.35035
27109	DMAC2L	3.85995	2.91154	4.48778	3.25853	3.50659	1.91065	2.83741	3.21625	3.19031	2.64765	2.52315	2.295	2.95127	2.39074	2.70574	3.37973	3.33806	2.23422	1.71127	1.58217	2.47531	2.26276	2.77388	3.13498	2.92099	2.7249	2.60794	2.03844	3.3669	2.41426	2.41399	2.52745	2.61932	2.64074	2.42175	3.22312
8814	CDKL1	0.345667	1.18493	1.48442	1.14048	0.690692	1.64249	1.19703	0.884468	1.62416	0.938407	1.11601	0.917999	1.32807	1.11568	1.41345	0.728961	1.0986	1.15563	1.12302	0.593315	1.37026	1.34803	1.43831	1.33853	1.33238	0.827202	1.12202	0.93658	0.297079	1.44856	0.996249	1.14884	0.993534	1.43619	0.826937	0.933008
11183	MAP4K5	68.2117	68.1841	59.584	69.6918	50.8987	69.1186	69.6052	54.3546	48.3767	61.03	50.4145	53.6456	79.6475	68.747	72.53	62.5581	73.9867	65.8709	41.7122	45.1414	47.0308	43.2331	51.5736	54.3865	40.1764	43.2091	49.2477	46.1679	45.255	48.6071	47.7433	46.597	54.2831	57.6329	52.6877	57.168
51062	ATL1	2.24684	2.13287	1.51894	3.50292	1.80642	2.51401	0.753687	0.884468	0.870084	1.13949	0.533743	0.631124	1.6232	0.903167	0.524994	0.198808	0.887333	0.462252	2.24604	1.68106	2.43111	0.962876	1.54104	1.3033	1.02491	0.632566	0.454874	0.93658	0.396105	0.482852	0.42149	0.275722	0.361285	0.509616	0.886004	0.296866
60485	SAV1	20.6248	19.0604	19.332	17.759	21.9959	18.0003	23.32	19.9809	21.9841	20.846	25.0859	24.2696	21.8763	28.7951	28.5516	24.9172	22.9439	26.5795	29.4124	30.1108	28.1566	22.2424	23.167	24.0935	27.2113	33.9153	34.7827	29.3094	30.005	29.9368	27.052	29.9618	32.0641	23.5813	31.1874	31.5102
51199	NIN	89.8159	91.9166	89.7557	83.5812	79.0045	86.482	66.5018	69.2297	59.3397	68.7718	66.3782	61.3912	94.5883	90.3699	93.3278	101.79	80.2403	94.7616	91.5529	105.462	103.786	80.352	93.2332	100.108	74.4084	81.9417	81.1799	69.9129	74.4183	65.1045	90.7736	97.9731	107.753	87.7002	92.3217	96.6936
5836	PYGL	32.2623	25.1205	29.2742	33.8072	26.7776	30.3693	33.3839	25.4083	19.6639	29.5263	23.145	23.2369	25.713	21.1447	21.2017	19.6157	22.9439	19.9153	24.1182	23.3371	24.0458	21.1351	19.8281	22.755	20.3957	15.7168	20.0448	20.3293	13.7647	16.1755	22.224	17.6462	19.7352	17.6049	14.4123	14.5464
114088	TRIM9	0	0.846377	0.276171	1.79219	1.00947	1.17321	0.709352	0.402031	0.116011	1.07247	1.01896	0.57375	0.332018	0.63753	0.121152	1.25912	1.39438	1.61788	0.213909	0.296658	0	0.674013	0.924626	0.739713	0.0512455	0.0486589	0	0.220372	0.0495132	0.160951	0.0766345	0.0459536	0.0903213	0.509616	1.06321	0.381685
81542	TMX1	28.1143	34.9723	30.9657	34.1738	32.6219	34.1235	33.4282	39.198	32.4831	31.7383	31.1027	35.2282	29.7341	31.2921	34.4477	35.2552	33.6764	30.5857	30.7494	28.6769	32.9746	26.4309	28.9203	28.9545	38.2804	39.0731	40.2109	33.772	31.4904	37.1796	37.2827	33.5002	40.1027	35.5804	30.9511	31.2134
283553	LINC00640	0.0576112	0	0.103564	0	0	0	0	0	0.0580056	0.100544	0	0	0	0.0531275	0	0	0	0	0	0	0	0	0	0	0	0	0.0606499	0	0	0	0	0.0919072	0	0	0	0
100874185	FRMD6-AS2	0	0.203131	0	0	0.0531301	0	0	0.0402031	0	0.167573	0	0	0	0	0	0	0	0	0.0534772	0	0.0884038	0	0.0513681	0	0	0	0.0303249	0	0	0.0804753	0	0	0	0	0	0
122786	FRMD6	297.62	278.966	294.433	264.592	184.255	253.815	361.193	287.372	342.233	231.686	175.456	255.892	347.217	281.841	296.783	269.451	315.933	227.12	127.49	137.6	143.966	220.884	235.215	265.592	158.81	165.002	167.363	201.199	195.478	208.833	162.235	157.207	165.243	286.589	252.57	263.193
145438	FRMD6-AS1	1.32506	0.880232	1.62251	1.67	1.54077	1.40785	1.55171	1.68853	2.20421	1.20652	1.01896	0.975374	1.58631	1.70008	2.26151	2.05435	1.69016	1.34823	0.962589	0.692201	0.574625	1.05916	1.43831	1.26808	1.53736	1.99502	1.213	0.550929	1.68345	1.04618	1.72428	1.74624	2.25803	1.99213	2.42175	1.90843
54331	GNG2	4.0904	5.92464	4.38422	3.82877	5.68492	5.73195	2.97041	3.57807	4.29242	3.9212	4.36699	4.18837	2.91438	7.916	6.17878	7.15708	3.88736	7.55011	15.0271	15.179	12.1555	16.7059	20.8555	15.6749	13.8875	13.1866	14.1314	12.6163	13.7151	12.1518	10.8438	13.0968	10.7031	10.2386	14.4714	13.9951
51637	RTRAF	71.4379	69.3691	70.4582	75.9644	64.9782	77.1634	75.7234	67.5814	68.7947	70.213	61.526	65.4648	73.7818	58.0152	75.3569	60.0399	75.043	62.404	64.1191	67.8852	71.6513	64.9941	65.443	70.7307	64.9793	60.4831	66.1084	60.4369	59.0197	71.9449	70.5421	66.403	72.0312	70.5586	62.0203	72.0537
22795	NID2	483.762	464.458	433.9	513.422	505.958	494.188	610.619	546.601	471.296	640.463	586.147	478.564	512.193	508.377	440.309	513.189	571.738	546.035	482.364	505.356	436.45	665.829	715.712	701.741	610.18	639.622	520.891	801.657	811.422	658.69	442.488	439.408	383.73	635.259	624.397	600.136
5729	PTGDR	1.15222	0.880232	1.10469	2.11804	1.96582	1.97769	1.50737	1.92975	1.33413	1.54167	2.13497	2.5245	0.479582	1.80633	0.767299	3.18092	1.60565	2.42682	2.51343	1.43385	1.45866	5.3921	4.77724	4.8962	1.43487	1.50843	0.576174	2.97502	3.71349	2.25331	1.14952	1.2867	1.4903	3.42832	4.54816	5.64046
5732	PTGER2	55.7101	32.6363	36.7308	40.4057	23.9617	27.6876	56.4822	38.6351	47.3906	46.2836	28.0458	31.671	49.8765	25.7137	26.8151	19.7482	38.0708	20.185	11.1767	9.29527	9.81283	7.65486	5.8046	7.53803	10.3516	9.53715	10.735	11.7899	10.6948	11.1861	14.3307	13.7861	14.0901	9.45106	8.21031	8.10021
57544	TXNDC16	2.36206	1.92974	1.9332	2.97341	3.24094	1.64249	2.5714	2.33178	2.61025	2.91577	3.59064	2.754	3.06195	2.17823	3.35189	2.05435	4.14089	2.23422	3.36906	2.66992	2.60791	2.55162	2.05473	2.8884	2.04982	2.9682	1.6982	2.64446	2.22809	3.05806	2.2224	1.93005	2.39351	2.54808	2.24454	3.26553
283554	GPR137C	1.5555	1.99745	1.55346	1.91438	2.07208	2.48049	1.99505	4.02031	3.65435	3.41848	5.38595	4.07362	2.72993	2.55012	3.27112	2.05435	2.91552	2.54238	3.0482	1.92827	1.54707	1.10731	1.33557	1.05673	2.76726	2.28697	3.18412	1.98334	3.16884	2.33378	1.76259	2.38959	2.61932	0.926574	2.53988	2.71421
30001	ERO1A	106.811	120.084	117.684	111.523	110.564	116.784	109.462	107.905	109.805	116.43	113.542	105.513	97.3182	93.8232	98.9008	90.4575	102.001	93.3748	92.462	102.693	109.046	73.5637	83.8842	93.9436	97.2127	100.87	107.866	85.8899	95.709	104.537	81.041	77.7075	87.3859	74.0333	71.1166	75.3616
5706	PSMC6	33.7602	38.9672	39.0782	35.7623	33.6314	43.4086	31.0342	31.077	31.5551	31.0345	31.6849	33.8512	35.5628	35.436	41.6361	39.2314	36.0426	35.0541	39.4661	40.3949	40.5332	32.9785	33.6975	36.9857	42.8412	37.2728	43.395	36.6919	34.9563	36.6163	41.6892	38.0496	45.2058	38.4065	35.4992	36.2177
6815	STYX	24.0815	24.3757	28.998	22.606	23.6429	23.0954	24.5613	21.187	21.3461	18.1984	20.8645	20.7124	18.5192	20.1884	18.5767	19.8808	20.958	19.2605	23.1021	22.1504	18.1228	20.6055	15.3591	20.1836	17.526	21.6046	18.2859	20.2191	19.5577	19.0726	18.8138	18.4733	19.5546	20.1067	21.146	19.0419
64841	GNPNAT1	94.5977	99.9402	98.0753	84.5588	80.439	90.4374	85.61	95.9245	92.0549	80.2003	82.4876	85.4887	85.3287	86.0665	88.1586	72.2997	84.6347	71.5335	57.9158	59.3315	66.2587	44.4367	40.889	50.0187	69.0276	55.4225	68.1098	54.5971	48.82	55.367	73.9523	62.3131	67.3797	63.424	42.7645	47.4138
10979	FERMT2	223.244	194.971	210.96	170.706	118.586	160.562	214.224	165.797	189.794	153.195	107.768	145.905	220.792	139.247	198.609	122.2	157.396	102.389	85.7239	108.033	100.162	109.816	122.308	142.342	102.85	91.6248	97.343	107.762	94.9663	102.686	98.552	103.717	104.592	129.628	121.619	113.7
80821	DDHD1	25.8098	24.0033	22.3354	20.936	17.0548	16.8942	19.9062	24.4435	19.2579	21.7174	20.9615	21.6304	23.6471	20.401	20.2325	16.8987	21.127	17.8352	20.7491	20.0738	20.8191	14.3468	16.2837	17.3656	21.5231	25.5946	25.1697	22.2024	20.2014	23.1769	22.952	20.6791	22.6255	20.2456	17.602	17.3031
101927620	LOC101927620	0.230445	0.0338551	0.103564	0.0407316	0.10626	0	0.133004	0.120609	0	0.0670291	0	0	0.0737818	0.478147	0	0	0	0	0	0.0494429	0	0	0.102736	0	0	0	0	0	0.0495132	0.160951	0	0	0	0	0	0
100847076	MIR5580	0	0	0	0	0	0	0	0	0	0	0	0	0	0	0	0	0	0	0	0	0	0	0	0	0	0	0	0	0	0	0	0	0	0.0463287	0	0
652	BMP4	2.82295	2.09902	3.27953	1.87365	3.13468	2.24585	2.39406	3.45746	3.77036	2.78171	4.70664	6.48337	3.39396	3.40016	4.60379	4.63885	3.00003	3.77506	10.9093	9.59193	12.0671	4.71809	4.6745	6.58697	7.3281	7.78543	10.6744	5.39911	9.55604	9.65704	8.31485	9.92598	10.387	5.55945	8.74191	8.18503
1033	CDKN3	1.90117	2.16673	3.96996	2.03658	3.18781	4.79338	2.48273	3.21625	6.49663	1.67573	2.23202	6.71287	4.4638	11.5287	13.0441	10.8682	3.33806	9.28356	14.2784	7.16923	14.0562	5.00695	2.72251	5.17799	22.343	17.7119	20.3784	10.9635	8.61529	9.41561	25.366	18.6572	21.4965	11.9065	6.9699	10.3479
10175	CNIH1	58.3026	61.9887	56.3389	64.2337	55.5741	55.744	70.4032	69.5513	60.8479	72.4249	67.5428	64.4321	77.6554	69.172	72.853	67.6609	73.9867	65.0619	60.75	65.3141	54.3684	52.9582	59.0734	58.7896	68.5664	62.0888	63.2578	66.0564	60.6536	65.4264	66.9403	61.4859	63.8572	71.9948	63.7923	68.1096
2764	GMFB	23.9087	25.8991	27.5826	21.9951	19.9769	22.7267	28.7731	26.5742	33.4692	25.4375	26.8812	27.54	30.103	22.4198	29.642	21.5375	23.9157	21.8414	20.4817	24.1776	25.8581	14.9246	17.4652	22.0505	25.2128	31.8716	33.2361	21.8719	27.7769	28.8102	23.0287	23.9878	26.2835	27.2413	20.9097	22.0529
10668	CGRRF1	4.14801	2.20058	2.79623	3.50292	2.60338	3.05033	3.14775	3.05543	2.0302	3.25091	3.49359	2.5245	3.57842	4.03769	2.82689	3.04838	3.04228	2.88907	2.83429	2.71936	4.46439	3.94779	3.90398	3.73379	3.17722	3.64942	3.91192	4.6829	3.81251	6.5185	4.13826	3.90606	3.79349	2.96504	4.25282	4.41058
23034	SAMD4A	77.0838	49.056	63.8301	42.8089	20.1895	30.3693	61.093	40.7257	54.8733	30.5988	19.9426	30.6382	68.1375	39.2612	55.2859	29.8212	31.606	21.1865	17.7009	21.5571	19.2278	17.6206	20.1877	26.0661	22.753	22.6751	22.3495	20.77	20.4489	23.9012	25.4043	23.8499	23.2577	29.743	27.4071	29.2625
2643	GCH1	6.10679	4.80742	4.17709	5.29511	4.83484	3.85482	5.45315	3.73889	3.82837	4.39041	4.22142	2.81137	5.05406	3.18765	5.00764	4.50631	3.7606	2.54238	0.855634	1.33496	1.45866	2.02204	2.15746	2.36004	0.922418	1.16781	1.51625	1.21204	1.33686	1.68998	1.14952	0.50549	0.72257	0.880245	0.76787	0.975418
11169	WDHD1	4.14801	5.61994	5.24726	3.25853	5.95058	6.83811	3.7241	5.54802	5.33652	6.26722	9.26772	6.94237	4.64826	10.6255	12.2768	10.9344	5.324	10.6703	17.1127	14.1901	21.1727	10.4472	8.2189	10.3912	24.2391	20.1935	25.0181	17.189	17.2801	19.475	23.6801	22.3794	27.819	21.5892	15.8299	17.0486
122809	SOCS4	13.481	14.1514	11.3921	13.2785	13.4951	15.017	15.8718	16.4833	14.2114	14.7129	16.2549	15.5486	14.8301	11.9006	13.5691	13.5852	15.3804	13.2127	14.4388	16.2667	13.7026	12.6137	15.1536	13.8784	15.3736	13.8191	16.4664	16.8584	15.4976	11.6689	14.0241	11.856	13.2772	13.389	13.1719	11.4081
93487	MAPK1IP1L	128.127	121.133	129.87	121.665	122.89	112.594	139.21	123.062	129.933	121.892	123.392	118.422	134.357	120.546	116.428	111.995	121.776	113.367	76.7932	74.115	70.5021	70.4344	63.1314	72.5976	79.738	88.6566	81.6347	79.8847	80.8055	76.2101	83.8765	82.8084	85.4891	70.5123	71.2348	71.2055
3958	LGALS3	153.995	172.119	164.322	150.096	171.292	189.188	150.693	173.557	170.769	149.978	168.517	178.034	140.37	153.167	150.593	153.678	147.931	158.552	90.8042	97.2048	103.565	89.1623	95.0824	98.4523	87.7322	94.0577	105.349	80.2153	95.9565	103.008	82.5354	90.2069	100.528	86.5884	112.641	114.845
9787	DLGAP5	1.67073	4.23189	4.72943	2.89194	3.66598	4.1565	2.21673	3.9399	8.12079	1.77627	4.02733	8.95049	2.69304	12.1662	18.2133	19.4169	4.56343	12.8275	40.6426	22.991	40.5774	15.3579	8.47574	14.125	56.6262	48.221	64.5315	28.5381	23.4197	29.3735	63.9515	41.2204	60.6959	29.2334	16.1843	19.1267
55030	FBXO34	11.407	11.8154	10.6671	11.2419	8.71334	11.9332	13.4334	15.0762	12.5872	13.0372	14.6537	13.8847	13.9448	13.9725	15.6691	15.6395	13.479	15.1773	25.0273	23.0899	17.2387	17.091	18.5953	16.485	18.1921	19.1716	18.2556	19.3927	20.647	18.4288	18.1624	23.1606	20.1868	20.014	22.3273	21.0775
22863	ATG14	9.04497	10.5289	9.32078	9.36827	8.18204	10.76	9.08858	11.3775	7.83076	11.7971	12.2761	13.4257	10.0712	11.263	7.47107	10.2717	10.3945	12.3652	10.428	15.8712	12.8628	15.2616	17.3624	15.4988	11.684	11.9214	11.8267	11.239	15.4976	15.0489	9.65595	10.6612	12.9611	12.5551	14.9439	16.1156
100129075	KTN1-AS1	0.576112	0.440116	0.690428	0.733169	0.531301	0.603363	1.01969	0.723655	0.92809	0.603262	1.11601	1.20487	0.885382	0.42502	0.888452	1.06031	0.718317	1.34823	0.909112	0.148329	0.663029	0.577725	0.205473	0.669264	0.871173	0.729884	0.697474	0.606022	0.891237	0.804753	0.919614	1.01098	0.72257	0.972903	0.531603	1.01783
3895	KTN1	220.017	248.056	228.29	234.084	227.556	264.139	198.84	244.073	220.363	246.734	234.362	247.975	234.774	229.511	248.04	222.134	244.186	227.428	200.967	226.993	261.896	174.184	191.655	195.883	209.286	225.875	249.362	193.211	199.291	235.068	208.369	196.544	231.042	212.788	200.473	205.686
645683	RPL13AP3	1.84356	2.36986	1.89868	2.11804	2.60338	2.48049	2.52707	1.96995	1.62416	2.24547	2.13497	3.27037	1.6232	2.07197	1.89806	1.723	1.30987	1.6564	1.81822	1.13719	1.98909	1.78132	2.97935	1.65555	1.84484	1.80038	1.42527	1.32223	1.03978	0.965704	0.996249	1.47052	1.58062	1.6215	1.94921	1.82361
645687	LINC00520	0.172834	0.0338551	0.103564	0.203658	0.212521	0.402242	0.310342	0.201015	0.464045	0.301631	0.873398	0.286875	0.0737818	0.0531275	0.403842	1.06031	0.253524	1.15563	0	0.0494429	0.309413	0.0962876	0.770522	0.422693	0.0512455	0.194636	0.515524	0.495836	0.14854	0.724278	0.0766345	0.229768	0	0.555945	0.236268	1.14506
57161	PELI2	4.03279	4.26574	2.83076	3.0956	4.51606	5.12858	4.69946	3.61828	3.48034	6.66939	4.90073	5.508	3.06195	4.56896	3.95765	6.29558	5.91555	7.39603	4.11774	7.07034	4.11078	11.1212	11.7633	11.3775	2.92099	5.59578	5.45849	9.09033	8.46675	6.92088	4.4448	4.73322	4.60639	7.31994	10.6911	10.0086
54916	TMEM260	11.8103	13.0342	13.4288	14.6226	12.8575	13.6762	10.6846	11.4981	9.74494	11.4285	11.8394	11.3602	11.842	9.77546	8.88452	10.0067	12.0424	10.4777	12.9415	13.9924	14.4098	12.8544	14.9481	15.2522	11.0178	13.4299	13.3126	12.5061	13.8637	14.3246	10.6522	10.6612	10.8837	12.6941	11.5771	12.9349
100309464	OTX2-AS1	0	0.0338551	0	0	0	0	0	0	0	0	0	0	0	0	0	0	0	0	0	0	0	0	0	0	0	0	0	0	0	0	0	0	0	0	0	0
10640	EXOC5	36.0646	34.9384	37.6974	36.4548	36.7661	39.889	35.2016	36.1024	37.1816	36.1287	35.3726	33.3348	42.4983	36.4455	40.5053	36.1167	35.9159	34.823	36.7923	40.2466	45.3512	32.1601	34.3653	36.3164	40.7401	41.4574	45.6694	33.827	38.6698	36.8577	43.4518	37.8658	41.4575	36.646	34.6723	36.3449
55745	AP5M1	11.8103	10.8675	9.42435	11.2827	9.24464	11.6985	14.054	13.6288	10.9631	13.3723	11.4027	12.4504	14.203	11.9537	13.4883	11.8622	16.2678	13.9446	12.1393	13.1024	12.0229	10.9768	10.0168	11.8706	14.2975	16.4954	14.9199	12.8366	16.6859	13.1979	17.0895	13.2346	15.3546	13.806	13.4082	13.8679
122830	NAA30	19.8183	20.3469	18.0202	19.2253	18.9143	17.7992	15.5614	16.0812	18.9098	19.0698	19.0692	18.36	15.8262	14.6632	16.1133	14.513	18.7185	16.0632	13.8506	17.4039	14.5866	15.9837	16.9001	17.5065	14.0413	17.0306	16.1632	13.1121	16.983	16.8193	11.6484	14.9349	15.3546	12.5551	15.2983	14.2496
55195	CCDC198	0	0	0	0	0	0	0	0	0	0	0	0	0	0	0.0403842	0	0	0	0	0	0	0	0	0	0	0	0	0	0	0	0	0	0	0	0	0
341880	SLC35F4	0	0.0338551	0	0	0	0	0	0	0	0	0	0.057375	0	0	0	0	0	0	0	0	0	0	0	0	0	0	0	0	0	0	0	0	0.135482	0.185315	0	0
145407	ARMH4	4.49368	4.23189	2.65815	3.70658	2.44399	3.68722	4.25611	3.73889	4.40843	4.75907	2.28054	3.4425	4.98027	4.51584	3.3115	2.98212	5.45076	3.15872	4.81294	4.69708	3.27094	5.24767	6.42102	7.11534	4.35586	3.35747	4.82166	4.6829	5.19888	5.47232	3.985	4.59536	3.52253	3.84528	5.19789	5.59805
55860	ACTR10	41.0768	38.9333	40.2865	40.4465	34.9065	36.5034	35.4676	39.4794	35.0354	35.4249	37.1194	40.0477	33.2018	33.6828	39.8592	33.9298	34.7327	31.1635	42.8887	44.1525	44.1135	43.4257	46.4368	46.9542	50.1693	44.6689	45.2448	47.4901	45.3541	46.6757	45.4826	40.2094	42.7671	47.8576	39.8111	43.9362
100189107	TRK-CTT1-1	0	0	0	0	0	0	0	0	0	0	0	0	0	0	0	0	0	0	0.0534772	0	0	0	0	0	0	0	0	0	0	0	0	0	0	0	0	0
5684	PSMA3	44.303	53.0171	44.1874	41.587	45.4263	53.23	44.4232	44.1028	47.7966	43.77	44.4948	46.2442	46.5932	42.8208	50.9244	50.696	46.0568	43.9139	41.5517	34.0662	45.3954	35.6745	36.1118	42.375	46.8896	41.2628	48.6715	44.2396	41.5415	49.4923	51.4601	42.4611	46.6961	41.6958	38.5117	41.1796
379025	PSMA3-AS1	9.50586	8.02365	8.28514	9.73485	8.18204	7.70963	10.4186	9.08589	8.2368	9.71922	9.31624	8.08987	9.92366	7.43785	7.34992	9.27769	11.2396	8.16645	6.84508	8.45474	8.53097	7.12528	5.29092	8.31297	8.81422	8.51532	9.8556	7.93338	8.21919	9.97894	7.28028	6.06588	6.72894	9.26574	7.20617	6.74311
5926	ARID4A	6.56768	6.73716	7.62923	6.80218	6.96005	6.06715	7.5812	9.48792	6.61264	8.47918	9.02511	7.51612	8.07911	8.34102	7.83453	6.82573	7.64797	7.43455	8.34244	10.5313	11.8903	9.29175	10.2223	9.26403	9.0192	9.19654	10.2498	9.91672	9.11042	11.508	10.0774	9.32858	10.2515	7.92221	8.97818	11.1961
387990	TOMM20L	0	0	0	0	0	0	0	0.0804061	0	0	0	0	0	0	0	0	0	0.077042	0	0	0	0	0	0	0	0	0	0	0	0	0	0	0	0	0	0.0424095
26520	TIMM9	14.8637	12.391	13.1181	15.1114	12.8044	17.1623	13.5664	13.8701	12.9933	14.1096	12.4217	12.7946	17.4863	15.2476	16.5575	15.7058	19.141	16.0632	9.67936	9.93803	11.3599	11.0249	9.86268	12.5399	12.6064	11.8241	11.0686	11.7348	10.1502	10.7837	13.7559	13.0049	11.4256	13.111	12.4041	14.6313
9786	KIAA0586	5.06979	6.83873	5.45438	5.21364	6.96005	7.10627	2.79308	5.82945	5.85857	3.82066	4.22142	4.53262	4.24246	8.39414	6.82492	8.615	5.19724	8.85982	19.1983	22.7932	22.8524	14.6839	13.5098	12.8217	24.0854	22.1398	22.9257	16.2524	14.4083	18.6703	27.3585	17.1866	21.8126	18.6705	14.4714	13.0197
51339	DACT1	84.9766	85.9242	79.5373	53.8472	43.8855	47.6992	92.9252	69.0287	67.2285	60.1586	49.8322	55.7111	68.6909	48.8773	42.4841	42.8099	54.2118	40.5241	41.1774	52.5578	35.4057	92.4842	101.092	91.4074	25.879	26.5678	19.0441	63.3018	62.9808	50.5385	20.9595	35.7519	26.5996	71.3462	84.643	74.1318
102723742	LINC01500	0	0.0677102	0	0	0	0	0	0	0	0	0	0.057375	0	0.0531275	0	0	0	0	0.0534772	0	0	0	0	0	0	0	0	0	0	0	0	0	0.0451607	0	0	0
23002	DAAM1	9.62108	12.6618	12.0825	8.71656	12.1137	12.9388	7.71421	11.9403	11.6591	9.58516	10.5293	11.3602	6.45591	11.1036	10.5807	9.87411	5.78879	9.93841	16.3105	22.1999	20.8633	21.5203	29.2798	28.7431	9.73664	14.695	13.1307	18.7867	19.2111	16.417	10.5372	12.6372	11.5611	15.1495	16.8932	16.0732
64582	GPR135	5.58829	5.89078	5.73055	7.29096	3.8785	4.42466	5.45315	4.42234	3.77036	5.63044	4.02733	3.78675	6.34524	5.15337	3.27112	4.17496	4.94371	4.23731	2.72733	3.26323	2.91733	4.42923	5.34229	4.29738	2.66476	3.06551	2.51697	3.69123	3.51544	3.86281	3.79341	3.49247	2.529	4.21591	4.13469	5.00432
112849	L3HYPDH	18.666	17.6046	14.9823	19.7141	16.5235	17.1288	25.6254	25.1671	21.4041	21.3823	19.8455	23.9827	24.2742	24.173	27.1382	28.297	27.8454	26.8491	11.4976	11.9157	11.0505	18.2946	15.8728	20.0779	16.5523	15.4735	15.4051	19.9436	18.1218	18.5898	16.0933	15.2566	16.4385	28.5848	22.1501	26.93
51528	JKAMP	24.7728	26.644	26.2018	30.345	27.8402	27.9223	25.847	29.4689	25.1744	27.4819	26.6872	24.327	29.4389	27.8388	29.2785	24.7847	29.789	23.2667	25.9899	26.6497	25.0183	24.4089	30.7695	23.4595	30.0811	23.4536	29.1119	28.4279	25.3012	30.5806	29.2744	24.3554	30.4834	25.4808	25.576	28.7112
6252	RTN1	0.518501	0.778667	1.03564	0.325853	0.956343	0.737443	0.221673	0.844264	0.116011	0.234602	0.533743	0.459	0.147564	0.690657	0.444226	0.8615	0.295778	0.308168	1.06954	1.28552	1.76808	0.962876	1.2842	1.5851	1.22989	0.973179	1.5769	0.771301	0.891237	1.20713	0.766345	0.919072	0.948374	0.694931	0.649737	0.76337
341883	LRRC9	0	0	0	0	0	0	0	0	0	0	0	0	0	0	0	0	0	0	0	0	0	0	0	0	0	0	0	0	0	0.160951	0	0	0	0	0	0
64430	PCNX4	21.4314	18.925	21.9556	25.2943	17.9049	24.0675	25.0933	24.5239	24.5944	21.4158	20.7675	24.2122	28.1478	27.6263	30.4093	23.8569	28.6482	25.2698	25.5621	26.2542	25.1509	21.1351	21.2664	22.4732	32.1309	28.5141	32.6296	25.8937	25.4993	32.9949	35.2519	27.6181	31.7479	30.8549	30.892	32.0191
51635	DHRS7	19.9911	18.2817	19.6772	16.4556	16.0984	17.7992	21.1032	18.4934	22.2161	19.8071	18.2443	22.1467	20.3638	21.676	21.4036	20.5435	16.31	18.2204	24.3321	24.9192	22.1452	15.5986	14.5372	16.9782	22.3943	22.4318	24.8058	21.5964	22.8256	19.7969	23.8333	20.6332	23.2577	15.6591	19.6693	21.6288
5494	PPM1A	26.9621	27.9304	23.7853	24.5204	22.9522	23.6652	24.7387	26.132	28.8288	25.6051	27.4635	24.786	25.3072	25.2887	25.2805	26.3752	22.9439	26.5024	29.252	32.2862	29.1291	34.1339	33.1838	35.0835	28.4925	29.0494	29.3242	27.7117	32.2331	35.3287	29.3127	30.5132	27.8641	29.1871	31.4236	33.5883
317761	C14orf39	0	0	0	0	0	0	0	0	0	0	0	0	0	0	0	0	0.042254	0	0.0534772	0	0.0442019	0	0	0	0	0.0486589	0	0	0	0.160951	0	0	0	0	0	0
105378189	NA	0	0.203131	0	0.0814632	0.0531301	0	0.0886691	0.0402031	0	0.234602	0.339655	0.11475	0.0737818	0	0	0	0	0	0.0534772	0	0	0.0481438	0	0.105673	0	0.0973179	0.0606499	0.0550929	0.0495132	0.160951	0	0	0.0903213	0.0926574	0.059067	0.0848189
6495	SIX1	5.76112	5.68765	4.17709	3.54365	4.19728	4.6593	3.05908	4.14092	3.36433	3.9212	5.0463	4.70475	3.57842	4.72835	3.75573	4.04242	3.2113	4.31435	5.08033	6.22981	5.48104	5.48839	5.39365	5.84726	5.53451	5.88773	5.24621	5.17873	4.95132	4.34567	5.36442	6.61732	5.23864	6.34703	7.3243	5.51323
51804	SIX4	13.3658	12.3571	11.6337	13.5636	13.8138	13.7433	16.3151	14.3123	15.5455	16.02	15.0904	15.3191	15.1253	12.0599	13.8922	12.1935	14.3241	12.4423	10.2141	13.3496	11.9787	13.9617	12.277	11.5888	8.91671	11.0456	9.40073	11.6246	10.5958	9.81799	8.77465	11.3965	11.1547	9.77536	11.1046	12.0867
4331	MNAT1	12.3864	14.9639	17.675	13.4007	12.8044	13.1734	13.0787	14.1515	13.5733	11.1268	13.8773	13.0815	14.535	13.8663	18.6171	13.9165	11.9156	13.2897	15.8827	14.3879	20.2003	13.1914	12.6879	12.3286	15.4249	14.0624	16.7697	15.9769	12.8734	13.1979	16.668	15.5323	17.0256	16.4467	14.8258	14.2496
57570	TRMT5	12.8473	12.5264	11.0469	13.4007	11.423	11.6985	11.8817	11.7393	10.151	12.2998	11.1116	12.2782	12.5798	11.0505	13.8518	12.4586	17.1551	12.7504	10.9093	9.88859	8.88458	11.9878	10.2736	11.2366	12.2477	11.3375	11.2506	11.1288	10.5463	12.3932	13.4494	10.5693	12.8256	13.0184	11.459	11.8747
145389	SLC38A6	3.62951	4.02875	4.03901	5.33584	3.93163	5.19562	4.78813	3.41726	3.53834	4.55798	5.09482	3.72937	3.02505	4.99398	4.52303	4.17496	4.7747	6.08631	2.62038	3.06546	2.12169	4.81438	3.28756	4.50873	3.53594	3.40613	3.57834	4.79308	3.56495	3.62139	3.21865	3.63033	4.83219	4.54021	3.66215	5.17396
161291	TMEM30B	0.172834	0.169275	0.414257	0.366584	0.478171	0.301681	0.354676	0.321625	0.348034	0.234602	0.339655	0.57375	0.184455	0	0	0.198808	0.295778	0	0.962589	0.197772	0.132606	0.577725	0.719154	0.528367	0.461209	0.389272	0.485199	0.495836	0.544645	0.402377	0.191586	0.137861	0.0903213	0.416958	0	0.466504
5583	PRKCH	2.074	1.72661	1.69155	1.26268	1.54077	0.670403	1.77338	1.20609	0.870084	1.47464	2.08645	1.66387	1.25429	0.903167	0.928836	0.198808	0.507047	1.11711	2.24604	3.06546	2.65211	1.5406	1.54104	1.62032	1.17865	2.77356	2.97184	2.58937	2.37663	2.73616	1.41774	0.873119	1.94191	0.648602	0.945071	1.14506
101927780	LINC01303	0.0576112	0.101565	0.0690428	0.407316	0.212521	0.268161	0.399011	0.442234	0.522051	0.569747	0.194088	0.11475	0.258236	0.265637	0.363457	0.530154	0.380286	0	0.267386	0.0988859	0.0884038	0.0962876	0.256841	0.105673	0.307473	0.194636	0.272924	0.220372	0.346592	0.160951	0.306538	0.459536	0.0903213	0.231644	0.118134	0
400221	FLJ22447	1.5555	1.25264	1.62251	2.19951	1.27512	2.14529	2.83741	0.844264	1.45014	1.47464	1.21305	1.54912	2.72993	2.33761	1.85767	0.596423	2.1127	1.54084	0.962589	0.395544	0.353615	0.674013	0.462313	0.140898	0.666191	0.827202	0.545849	0.440743	0.594158	0.804753	0.651394	0.367629	0.496767	0.416958	0.118134	0.0424095
100750246	HIF1A-AS1	0.633724	0.575536	0.863035	0.692437	0.584432	0.469282	1.50737	1.16589	1.39213	1.27355	0.92192	1.09012	0.8116	0.63753	0.646147	0.596423	0.760571	0.500773	0.37434	0.296658	0.309413	0.577725	0.359577	0.880611	0.409964	0.486589	0.394224	0.495836	0.396105	0.804753	0.574759	0.551443	0.541928	0.277972	0.295335	0.636142
3091	HIF1A	679.755	610.17	561.905	602.828	473.443	491.808	743.933	682.286	566.831	688.121	523.456	497.785	660.974	441.702	475.927	385.289	556.273	361.712	351.024	464.961	397.287	367.674	404.113	394.69	407.709	457.248	426.46	452.092	506.817	501.522	342.211	320.159	329.582	395.091	359.363	319.343
100750247	HIF1A-AS2	0	0	0	0	0	0	0	0	0	0	0	0	0	0	0.0403842	0	0	0.038521	0	0	0	0	0.102736	0	0	0	0	0	0.0495132	0	0	0	0	0	0	0
6617	SNAPC1	8.6993	9.20858	8.73392	8.79802	6.10997	7.50851	8.7339	7.03554	7.77275	6.60236	4.6096	7.68824	11.6575	6.10966	11.1864	6.892	7.77473	6.66413	5.13381	5.78482	6.49768	6.06612	4.72587	6.79832	7.3281	6.56896	6.48954	7.05189	5.44645	6.67945	8.23821	6.66327	7.13538	9.96067	7.26524	7.46407
83851	SYT16	0	0	0.0690428	0	0	0	0.0886691	0.0402031	0	0.0670291	0	0	0	0	0.0403842	0	0.0845079	0.077042	0.106954	0	0	0	0.102736	0.0352244	0	0.0486589	0	0	0	0	0	0	0	0	0	0
646113	LINC00643	0	0	0.0345214	0	0	0	0	0.0402031	0	0	0	0	0	0	0	0	0	0	0	0	0	0	0	0	0	0	0	0	0	0	0	0	0	0	0	0
27133	KCNH5	0.172834	0.0677102	0.0690428	0	0.15939	0.0670403	0.0443345	0.120609	0	0.100544	0.24261	0.2295	0.0737818	0	0	0	0.042254	0	0	0.0494429	0	0.0481438	0	0	0.102491	0.0486589	0.0909748	0	0	0	0.0766345	0	0.0451607	0	0	0
57381	RHOJ	34.2211	33.1441	42.0471	26.9236	24.3336	34.5593	29.0835	28.4236	34.5713	23.1921	23.145	25.0729	22.9093	21.7291	22.3324	21.2724	22.0143	17.8737	28.0755	29.5174	38.9419	30.6676	35.8036	45.4748	28.7487	22.967	28.2022	27.7117	22.1324	25.8326	27.8183	20.3115	20.3675	27.2876	22.6226	21.4168
122876	GPHB5	0	0	0	0	0	0	0.0886691	0	0	0	0	0	0	0	0	0	0	0	0	0	0	0	0	0	0	0	0	0	0	0	0	0	0	0	0	0
5529	PPP2R5E	35.9494	36.0895	32.6918	35.1514	31.3999	33.7548	33.8716	35.2581	30.2789	37.0336	31.4908	33.1627	37.8501	36.1267	36.8304	31.6767	38.5779	31.0479	34.8136	35.2528	40.3121	34.4228	32.6701	34.3086	37.1017	37.1268	38.0578	34.8738	30.8467	32.673	44.9845	40.7608	37.1672	36.368	34.0226	32.2736
112840	WDR89	7.14379	6.26319	6.14481	8.14632	6.42875	6.73755	5.76349	5.58823	3.42233	5.19475	4.70664	3.672	6.4928	5.20649	7.75376	6.16304	8.11276	6.20188	3.36906	4.44986	4.6854	2.98492	4.16082	5.21322	5.0733	4.18467	4.51842	4.40743	4.20862	5.71375	7.43355	5.00894	6.9999	7.96854	4.13469	5.08914
81537	SGPP1	13.2506	12.9326	16.0179	12.749	13.3357	13.0393	13.4334	12.2619	13.0513	13.7745	13.2465	10.4996	16.1213	10.9974	11.1056	13.2538	12.972	11.5948	11.4441	13.4485	12.1997	11.8434	12.6879	11.4832	14.3487	11.3375	14.1011	15.7566	13.2695	12.1518	16.2082	14.843	13.4579	11.8601	12.2859	13.1469
23224	SYNE2	12.3864	7.61739	8.94105	11.6492	9.88221	10.3242	10.5516	10.8146	7.83076	16.1875	12.179	7.28662	9.03827	8.76604	7.75376	8.41619	9.46489	9.59172	11.1232	8.15809	8.88458	6.40312	6.57512	7.29146	18.2434	15.6195	16.0722	13.0019	14.4578	12.6346	16.5531	16.1297	15.6256	12.4161	9.86418	12.8077
2100	ESR2	0	0.0677102	0	0.0407316	0	0	0	0.0804061	0	0	0	0	0.0737818	0	0	0	0.042254	0	0.213909	0.0494429	0	0.144431	0.0513681	0	0	0.243295	0.545849	0.165279	0.0495132	0	0	0.0919072	0.0451607	0.0463287	0.354402	0.0424095
441687	TEX21P	0	0.0338551	0	0	0.0531301	0	0.133004	0	0	0.0670291	0	0	0	0	0.161537	0	0	0.038521	0	0	0	0.144431	0.102736	0.105673	0.0512455	0.0973179	0.1213	0.0550929	0	0	0.0766345	0.183814	0.0903213	0.138986	0	0.0424095
4522	MTHFD1	38.6571	43.5038	51.8857	38.4914	49.6236	52.1238	31.5218	35.3385	42.4601	30.9004	32.995	39.015	39.6946	46.9116	50.6014	45.6595	37.3102	46.7645	75.6167	61.6553	78.3258	54.6432	43.9198	51.3925	91.5244	64.6677	72.1127	66.9379	55.9994	54.8842	101.119	86.0711	85.8052	80.4266	50.7385	57.8465
7597	ZBTB25	1.67073	2.74226	1.41538	1.62926	2.07208	1.17321	2.74874	2.41218	1.74017	2.88225	1.94088	2.35237	2.8406	2.1251	1.97882	2.71704	3.08454	2.11865	4.4386	3.70822	2.78472	3.80336	3.13346	3.73379	3.74092	4.91455	3.88159	2.97502	3.96105	3.94329	3.60182	4.36559	3.29673	4.26224	2.48081	3.43517
9495	AKAP5	0.288056	0.101565	0.138086	0	0	0.0335202	0.0886691	0.0402031	0.232022	0.0335145	0.145566	0.34425	0.184455	0.106255	0.282689	0.132538	0.042254	0.038521	0.37434	0.444986	0.442019	0.0962876	0.0513681	0.63404	0.512455	0.632566	0.818773	0.330557	0.544645	0.563327	0.574759	0.781211	0.496767	0.277972	0.236268	0.254457
22890	ZBTB1	18.378	17.0291	14.8442	19.4697	18.4893	17.3634	22.5663	15.0359	14.2114	23.2591	21.2042	17.7862	24.0529	18.754	16.7998	19.947	24.0425	20.7628	19.7865	23.9304	21.0843	17.3799	21.215	21.5221	18.8071	21.6532	22.0159	15.9769	24.0139	23.3378	19.3885	20.817	20.232	19.2264	22.2682	23.4948
3306	HSPA2	4.89696	4.2996	5.00561	4.43974	2.76277	4.05594	5.23147	3.45746	4.1764	4.72555	3.44507	2.63925	3.17262	1.43444	2.42305	2.5845	3.88736	3.00464	3.36906	3.75766	3.09413	3.22563	3.59577	4.26216	4.76583	5.54712	3.42672	4.29725	4.9018	3.78234	3.02706	4.27369	2.48384	3.05769	2.89428	2.75662
145376	PPP1R36	0.230445	0	0.0690428	0.285121	0.15939	0.201121	0.133004	0	0	0.0670291	0	0.057375	0.295127	0.0531275	0.0403842	0.198808	0.0845079	0.077042	0.267386	0.148329	0	0.144431	0.308209	0.211347	0.153736	0.243295	0.1213	0.0550929	0.198053	0.321901	0.0766345	0.183814	0.361285	0.0463287	0.236268	0.212047
26030	PLEKHG3	7.6623	10.2242	10.6671	12.5861	14.1857	18.0003	7.53687	7.96021	8.64284	8.34512	9.99555	12.7946	11.0304	12.5381	14.4171	20.0133	15.1269	17.4115	16.7918	12.5091	14.9402	14.5394	13.8694	14.125	15.5274	13.2839	14.4043	13.7732	10.9919	9.01323	18.5839	17.6462	17.0256	11.4432	12.345	15.225
6710	SPTB	0.230445	0.203131	0.0690428	0.0407316	0	0.201121	0.221673	0.120609	0.232022	0.167573	0.145566	0.516375	0.0737818	0.21251	0.0807683	0.662692	0.042254	0.500773	1.28345	0.939416	0.795634	0.38515	0.308209	0.598815	1.17865	1.02184	1.30397	0.771301	0.990263	1.20713	0.42149	1.56242	1.58062	0.972903	0.708804	1.18747
100529261	CHURC1-FNTB	0	0	0	0	0	0.0670403	0	0	0	0	0	0	0	0	0	0	0	0.038521	0	0	0	0	0	0	0	0	0	0	0	0	0	0	0	0	0	0
91612	CHURC1	25.4642	28.2013	25.3732	26.9643	26.7776	27.2519	28.2854	32.8861	32.5992	29.5598	31.1027	33.966	31.3204	27.1481	35.6592	29.1585	31.2679	25.655	25.5086	32.1874	32.7094	32.2082	33.5434	36.5277	29.0049	33.0881	36.208	30.7418	34.2631	37.421	28.4697	26.4233	32.5157	29.4651	31.4236	31.7223
2877	GPX2	0	0	0	0	0	0	0	0	0	0	0	0	0	0	0	0	0.042254	0.038521	0	0	0	0	0	0	0	0	0	0	0	0	0	0	0	0	0	0
376267	RAB15	10.7733	11.206	8.25062	9.49046	8.55395	8.41356	9.39892	8.44264	8.2948	8.91487	10.6263	6.77024	9.96055	9.50982	8.11722	7.28961	7.4367	7.08786	9.78632	7.51533	8.08895	11.5064	13.5098	12.1172	9.42917	11.1429	9.79495	11.294	9.45702	10.3813	9.15783	8.40951	7.90311	10.7483	9.56885	9.49972
2342	FNTB	1.44028	0.981797	2.14033	1.05902	1.54077	2.07825	1.90638	1.2865	1.50815	1.74276	1.06749	1.49175	1.95522	1.75321	1.73652	1.92181	1.85917	2.27274	1.55084	1.58217	1.54707	2.11833	1.59241	2.11347	2.61352	2.09233	1.72852	2.09353	1.58442	1.52903	2.2224	1.79219	1.89675	2.27011	1.89014	1.06024
4149	MAX	60.9527	59.9912	58.3067	65.0076	61.5247	57.5206	73.1076	72.5263	72.159	70.7157	73.4139	73.3826	61.0176	65.1343	67.805	78.0651	67.2683	72.458	42.7817	37.5272	34.3007	51.8509	48.3888	56.0773	41.3551	39.0245	43.4253	50.1346	44.0172	42.1691	45.5209	40.3473	42.4962	49.1084	50.6795	49.9584
100506321	LOC100506321	0.115222	0.0677102	0.0690428	0.203658	0.265651	0.0670403	0.0443345	0.0402031	0.232022	0.0670291	0.0485221	0	0	0.106255	0.161537	0.0662692	0.126762	0.077042	0.106954	0.0988859	0	0	0	0.246571	0.0512455	0	0.0303249	0.110186	0.0495132	0.160951	0.0766345	0	0	0	0.059067	0.0848189
100128233	LINC02324	0	0	0.207128	0	0	0	0	0	0.0580056	0	0	0.286875	0	0.106255	0.121152	0	0	0.038521	0	0	0	0.0962876	0	0	0.102491	0	0.0909748	0.165279	0.198053	0	0.229904	0	0	0.138986	0	0
645431	FUT8-AS1	2.82295	3.82562	4.10805	1.71073	3.45346	2.48049	4.47779	7.63858	8.52682	6.50182	7.42388	8.03249	6.4928	10.7849	11.348	7.22335	4.01413	9.32208	6.57769	9.83915	10.078	4.09222	3.28756	2.60661	8.25052	6.47164	10.0982	6.11531	6.09012	6.59897	8.81297	11.4424	11.6063	4.26224	3.60308	3.43517
2530	FUT8	73.7424	75.0906	70.976	73.602	71.9913	73.3421	74.7924	89.6126	87.0664	93.4385	95.1518	101.324	85.6976	99.1359	106.453	88.0055	91.0995	93.6445	130.966	141.11	147.413	77.6559	73.8674	74.7463	159.425	156.341	192.988	117.513	128.586	144.775	161.507	151.601	179.152	86.4494	92.1445	100.044
10243	GPHN	9.27541	8.76847	7.9054	5.74315	7.27883	7.87724	6.0295	8.52305	7.71475	7.00454	7.86058	7.97512	4.72204	7.22534	7.26915	6.0305	7.01416	5.85519	10.9628	9.4436	12.2881	10.7842	14.4344	16.0976	12.7601	10.8996	12.4332	12.2306	10.8929	14.2441	11.6868	12.0858	11.5611	12.0455	12.2859	13.2742
161142	FAM71D	0.115222	0.101565	0	0.0407316	0.10626	0.10056	0.177338	0	0.290028	0.0335145	0.0485221	0.2295	0.147564	0.0531275	0.0403842	0	0	0.154084	0.106954	0.0494429	0	0.0481438	0	0.0704489	0.0512455	0.0973179	0.0606499	0.0550929	0	0.0804753	0.229904	0.183814	0.180643	0.138986	0	0.169638
64398	MPP5	24.7152	26.9486	27.3064	27.0458	25.7681	33.9559	25.1377	21.187	28.0167	16.6902	20.0881	22.491	20.4007	23.0042	31.7823	25.7125	22.8594	23.5748	21.5513	28.6275	34.8311	23.8793	23.6293	27.7569	29.0562	31.4823	31.1437	24.5163	21.3402	27.1202	26.0557	24.9988	28.9028	31.2255	29.7697	24.1734
51382	ATP6V1D	76.7958	87.6847	78.9505	73.4391	75.6042	87.4206	72.6643	81.7328	73.5511	71.9222	71.0849	82.5052	73.8187	59.2903	79.2337	60.7026	67.0993	59.2067	66.793	73.3239	75.5411	51.7064	58.9192	59.9168	67.7465	65.2516	75.6304	59.28	59.6634	73.7154	65.4459	53.8117	57.7153	58.4668	55.7592	53.648
1965	EIF2S1	113.148	111.993	105.118	101.462	95.2623	109.51	105.028	94.7184	91.9969	96.6559	84.3314	90.6524	103.147	90.9543	99.1835	87.5416	101.24	81.8956	62.3544	58.2438	67.1869	57.7244	52.7037	65.5175	76.0995	65.2516	78.117	65.6157	53.5732	62.5293	82.2672	63.5998	79.0763	76.1644	60.839	63.5294
26499	PLEK2	26.7892	33.1103	36.5237	22.769	35.0128	33.6207	28.1524	47.118	42.8081	32.4421	47.6002	48.9982	25.3809	46.3272	53.1456	41.8159	27.2115	40.9093	57.1136	46.8225	55.9154	23.3016	17.7734	24.0935	64.8255	51.5785	73.1437	41.2095	39.6105	44.9052	62.5721	58.407	68.6894	26.4074	25.9304	28.6264
161145	TMEM229B	0.46089	0.13542	0.24165	0.285121	0.371911	0.234641	0.0443345	0.603046	0.348034	0.100544	0.24261	0.459	0.0737818	0.159382	0.282689	0.198808	0.0845079	0.308168	0.802157	0.543872	0.839836	0.481438	0.924626	0.739713	0.256227	0.827202	0.849098	0.826394	0.693184	0.321901	0.114952	0.137861	0	0.0926574	0.295335	0.424095
57475	PLEKHH1	0.230445	0.372406	0.24165	0.24439	0.371911	0.0670403	0.354676	0.120609	0.870084	0.167573	0.582265	0.401625	0.295127	0.478147	0.282689	0.397615	0.169016	0.154084	0.909112	0.939416	0.751433	0.481438	0.565049	0.528367	0.614946	0.827202	0.576174	0.606022	0.544645	0.804753	0.651394	0.367629	0.270964	0.324301	0.472536	0.424095
5283	PIGH	5.87635	5.92464	5.3163	4.56194	3.61285	4.89394	5.76349	7.39736	5.68455	6.43479	4.46403	5.90962	7.3044	4.51584	6.01724	6.0305	6.4226	5.7011	5.56162	4.40042	4.7296	7.22157	4.93134	6.37562	5.84198	5.10919	5.70109	5.72966	6.33769	5.06994	7.39523	5.51443	5.64508	6.48602	6.55643	5.97974
384	ARG2	1.78595	1.21878	1.89868	2.3217	2.01895	2.51401	2.83741	1.60812	1.91419	1.64221	1.35862	2.92612	2.39791	2.17823	3.0692	2.25315	2.19721	2.08013	7.11246	5.78482	5.03902	5.10324	3.69851	3.27587	4.40711	3.35747	3.39639	5.23383	3.11933	4.18472	4.52144	3.44652	5.55476	3.42832	2.77615	2.84143
10490	VTI1B	64.5246	67.0331	63.692	63.7857	64.925	63.2525	76.6544	76.1446	70.9409	77.5527	75.0637	75.3907	61.3865	59.9278	58.3551	54.5396	61.4372	55.8939	66.4186	70.9012	68.1152	61.9129	56.1454	62.6643	80.3529	78.0976	82.7568	71.7861	70.1602	69.1283	68.473	62.405	65.3926	61.1539	59.1851	63.9959
51109	RDH11	80.5405	87.143	90.6532	81.6261	90.0025	96.2364	76.8761	79.6825	83.7021	80.77	78.0235	91.2262	73.1178	71.0315	85.4933	81.9088	72.5923	70.2237	83.2104	89.9367	89.3763	89.8363	93.2332	95.0708	86.8611	80.7739	83.7271	92.2806	93.2333	90.7761	73.4925	69.1142	72.257	74.4039	72.2389	75.192
145226	RDH12	0	0	0	0	0.0531301	0	0	0	0	0	0	0	0	0	0	0	0.126762	0	0	0.0494429	0.0884038	0	0	0	0	0.0486589	0	0	0	0	0.153269	0	0	0	0	0
23503	ZFYVE26	17.8595	25.7299	25.8911	22.9319	30.7092	29.6653	18.5762	26.132	27.7267	26.3424	36.1975	32.9906	18.9619	31.8765	25.1593	32.6045	24.8453	35.3623	31.712	44.4492	34.5217	33.7488	41.1459	38.7117	31.4647	36.2996	35.5408	38.2345	38.0756	40.5596	29.8108	33.9138	34.3221	33.8663	39.9293	40.5435
5890	RAD51B	1.20984	1.21878	1.76059	1.50707	2.07208	1.81009	1.19703	1.76894	1.45014	1.24004	0.776354	1.377	1.95522	1.70008	2.05959	2.18688	1.26762	2.31126	2.94124	2.02716	3.97817	2.59976	1.95199	2.25436	3.74092	3.50344	3.15379	2.64446	2.82225	2.65568	4.55975	3.03294	3.16125	2.68707	2.30361	2.92625
100996664	LOC100996664	0	0	0	0	0	0	0	0	0	0	0	0	0	0	0	0	0	0.154084	0	0	0	0	0	0	0	0	0	0	0	0	0	0	0	0	0	0
677	ZFP36L1	115.799	137.621	144.748	94.3751	138.457	114.572	145.107	172.913	178.251	169.852	202.434	180.846	145.977	184.937	160.406	169.119	162.509	198.152	118.773	121.926	120.052	138.799	162.169	131.916	123.194	162.132	150.412	134.261	173.049	157.973	131.122	153.301	140.54	141.673	183.521	159.375
105370548	NA	0.230445	0.13542	0.379736	0.407316	0.425041	0.10056	0.532014	0.160812	0.348034	0.268116	0.24261	0.34425	0.110673	0.265637	0.201921	0.331346	0.507047	0.231126	0	0.395544	0.0884038	0.288863	0.308209	0.528367	0	0.291954	0	0.110186	0.396105	0.0804753	0.0383173	0.183814	0.0903213	0.324301	0	0.593733
87	ACTN1	913.426	754.833	823.681	831.495	646.753	740.024	855.834	633.359	724.2	702.968	577.995	594.921	940.829	745.326	783.049	771.904	815.924	681.513	600.816	557.914	545.231	849.16	748.331	991.286	605.107	534.421	519.375	628.335	534.297	542.162	705.842	693.945	631.391	929.4	762.082	767.739
161159	ACTN1-AS1	0	0.101565	0	0.162926	0	0	0	0.0402031	0.116011	0.0335145	0	0	0.258236	0.584402	0.121152	0	0.042254	0.038521	0	0.0494429	0	0	0	0.0352244	0	0	0	0	0.0990263	0	0.0383173	0.0459536	0	0.37063	0.059067	0
8816	DCAF5	46.2618	55.2515	51.4714	46.8821	60.3558	53.0959	48.9897	52.063	56.0914	49.4675	53.8595	55.539	44.2691	49.1961	41.6765	51.69	44.1131	51.7722	62.2474	64.0781	62.2363	64.7534	71.8127	67.2787	48.632	58.0015	55.1611	56.6355	60.4061	54.9646	39.9649	49.2163	46.2897	48.5062	56.8815	56.9983
55218	EXD2	6.79813	7.008	8.3887	6.27267	8.02265	8.58116	6.07383	5.95005	6.14859	6.70291	6.59901	7.68824	7.7102	8.81916	6.42108	7.28961	6.54936	6.81821	16.3105	17.2556	19.272	16.2726	14.1776	15.217	18.2946	15.4735	16.4968	15.9219	13.9627	14.8879	20.1549	13.7401	12.8708	14.5009	14.3533	13.6558
57452	GALNT16	4.89696	3.62249	4.97108	5.70242	4.62232	5.29618	5.05414	5.54802	5.56854	4.79258	4.70664	5.22112	4.90649	4.14394	3.59419	3.24719	3.04228	4.27583	3.52949	2.7688	3.13834	3.8515	4.00671	5.45979	3.22846	2.9682	2.45632	2.20372	3.81251	2.57521	2.33735	2.11387	1.94191	1.71416	1.83108	1.99325
2079	ERH	49.0848	45.6705	47.8812	49.9369	48.6141	48.3025	56.7482	58.2542	47.7386	56.5055	58.1295	54.9078	58.9886	60.3528	61.4647	58.582	60.8457	56.7029	48.5038	41.4332	41.4614	50.551	40.889	42.7977	55.9601	51.1406	51.1278	55.5337	51.6917	58.3446	61.0394	55.8796	57.3992	58.1425	48.2577	53.2239
55334	SLC39A9	72.3597	75.1921	72.7366	76.5347	74.7541	74.046	68.9402	69.4307	65.8364	78.0219	73.7536	71.2597	63.8582	58.9184	57.3051	55.7324	70.5218	57.4733	67.3277	75.9938	71.3861	71.3491	82.3945	72.0692	60.6746	66.0302	57.4961	61.8693	71.7446	67.0359	55.3684	52.2033	52.9283	61.0612	55.2867	45.2085
400224	PLEKHD1	0	0.0338551	0.0690428	0	0.15939	0	0	0.0804061	0	0.0335145	0	0	0.110673	0	0	0	0.126762	0.038521	0	0	0	0	0.154104	0	0	0.0486589	0	0	0	0.160951	0.0383173	0	0.135482	0.231644	0.118134	0
56936	CCDC177	0	0	0	0.0407316	0.0531301	0.0670403	0	0	0	0.0335145	0.0970442	0	0.0368909	0	0.121152	0.0662692	0.169016	0	0.0534772	0	0	0.0481438	0	0	0	0	0.0303249	0	0	0	0	0	0.0903213	0	0	0
9766	SUSD6	39.6365	39.9829	31.449	48.4706	49.8361	51.1853	27.8421	28.7854	24.8844	36.2962	32.5098	27.0236	33.0543	28.4232	24.9574	37.7072	36.0426	34.4763	31.8189	35.4011	33.5493	43.3776	47.7724	43.6431	23.5729	24.4754	24.3509	31.7886	35.1048	27.603	23.8717	24.9528	25.0642	29.1871	35.7946	27.1845
100289511	LOC100289511	0	0.203131	0.0690428	0	0.15939	0.167601	0	0	0.174017	0.0335145	0.145566	0.2295	0	0	0.0403842	0.132538	0	0.077042	0.267386	0.148329	0.0442019	0.0481438	0.154104	0.0352244	0.0512455	0.145977	0.0606499	0	0.0495132	0	0.0383173	0.321675	0	0.0926574	0	0.127228
6430	SRSF5	105.025	106.339	102.598	97.5114	106.207	100.862	114.738	101.03	107.02	106.71	105.681	108.209	96.2853	102.483	97.2451	97.6808	97.2686	106.742	71.4455	68.9729	70.3694	70.3862	72.5832	71.5761	75.997	74.6915	75.4788	73.8245	76.4483	71.3816	74.4888	78.259	77.3602	70.6976	82.3984	79.2209
64093	SMOC1	2.82295	2.6407	2.62363	3.54365	4.09102	3.58666	4.78813	3.61828	5.68455	3.452	5.96822	3.55725	5.31229	3.77205	5.49225	3.24719	2.61975	4.12174	8.39591	8.50419	5.87885	4.14037	4.98271	1.83167	10.2491	16.1548	9.49171	14.3242	18.4684	11.1056	5.82422	7.16876	6.59346	3.28934	4.96162	2.96866
6547	SLC8A3	0	0.169275	0	0	0.10626	0	0	0.160812	0	0.0335145	0	0.11475	0.0368909	0	0	0	0.0845079	0.077042	0.0534772	0.0494429	0	0.0481438	0.154104	0.176122	0.102491	0.0486589	0.0303249	0.110186	0	0.321901	0.114952	0.183814	0	0	0.059067	0.127228
145241	ADAM21P1	0	0	0.0345214	0	0.15939	0	0	0	0	0.0335145	0	0	0	0	0	0	0.126762	0.154084	0	0	0.0442019	0.144431	0	0	0	0	0	0	0	0	0	0	0	0	0	0
51241	COX16	10.2548	11.206	14.1883	10.5495	12.4856	12.1008	12.857	12.7444	12.2972	11.462	13.7318	16.983	14.4243	13.76	13.7306	11.2658	11.5353	11.4407	12.7276	7.7131	12.6417	9.58061	9.91405	10.4969	11.7865	11.2402	12.9184	10.1371	12.7249	11.347	10.269	9.05286	13.0514	8.89511	7.85591	8.86358
100529257	SYNJ2BP-COX16	0	0	0	0.122195	0.10626	0.0335202	0	0	0	0	0	0	0.0368909	0	0.0403842	0	0.0845079	0	0	0	0	0	0.0513681	0	0	0	0.0303249	0.0550929	0.0990263	0	0	0.0459536	0.0903213	0	0	0.0848189
55333	SYNJ2BP	13.0201	17.4692	15.0168	16.4963	13.867	16.559	20.7486	17.1667	15.9515	16.154	16.8372	18.0157	19.8842	22.3135	22.3728	21.4712	18.7185	19.299	22.6743	21.8043	21.7031	20.6055	19.0062	20.3597	21.0106	23.2103	21.2275	19.7233	20.548	19.9579	23.3352	21.9199	27.1867	24.7859	21.2641	23.4948
8747	ADAM21	0.345667	0	0.0345214	0	0.0531301	0.0335202	0.0886691	0.281421	0.0580056	0.100544	0	0.057375	0.258236	0.531275	0.161537	0.132538	0.0845079	0.192605	0.0534772	0.0988859	0	0	0.0513681	0	0.204982	0.0973179	0.212275	0	0.198053	0.0804753	0.229904	0.0919072	0.225803	0.138986	0	0.0848189
317760	ADAM20P1	0	0.236986	0.24165	0	0.0531301	0.0670403	0.177338	0.0804061	0.0580056	0.134058	0.145566	0	0.0368909	0	0.121152	0.0662692	0.126762	0	0.267386	0.0494429	0.0442019	0.192575	0.205473	0.176122	0.153736	0.194636	0.0303249	0.165279	0.247566	0.160951	0.0766345	0.275722	0.135482	0.185315	0.177201	0.424095
8748	ADAM20	0	0.0338551	0.0345214	0	0	0	0.177338	0	0	0.134058	0.0485221	0.172125	0.0368909	0.159382	0.0403842	0	0.0845079	0.115563	0.0534772	0	0.176808	0	0	0.0704489	0	0.145977	0.0606499	0.110186	0.198053	0.0804753	0	0	0.0903213	0.0463287	0.059067	0.127228
10001	MED6	17.1682	16.2843	15.362	15.3558	14.292	19.5087	15.7388	15.1164	14.4434	15.1151	15.2359	14.1142	15.7155	18.3821	20.1921	18.3566	18.9298	14.9847	12.2463	12.3607	15.0729	10.9768	12.3284	12.6103	13.0163	11.0456	12.7668	12.0103	11.5366	12.876	13.4877	13.0508	15.5804	11.4895	10.3958	12.9349
23508	TTC9	0.979391	2.20058	0.863035	0.977558	1.75329	1.57545	0.665018	0.442234	0.92809	0.636776	0.776354	1.49175	0.590255	0.318765	0.524994	0.397615	0.338032	0.423731	1.92518	1.97772	3.27094	1.87761	1.2842	1.8669	1.48612	1.45977	1.48592	1.87316	0.891237	1.68998	2.2224	1.05693	1.2645	0.463287	0.59067	0.933008
103695436	LINC01269	0	0.13542	0.0345214	0	0.10626	0	0	0	0.174017	0	0	0.057375	0	0	0.0807683	0	0	0	0.0534772	0	0.0884038	0.0962876	0	0.105673	0	0.194636	0.0303249	0	0	0	0	0	0.0903213	0.231644	0.118134	0.0424095
4293	MAP3K9	0.0576112	0	0	0	0.10626	0	0	0.160812	0	0	0.194088	0.11475	0	0	0	0	0	0.038521	0.106954	0	0.0442019	0.0481438	0	0.0704489	0.0512455	0.0486589	0.0606499	0	0	0.241426	0	0	0	0.0463287	0	0
22990	PCNX1	55.422	55.4546	51.1607	60.0791	61.2591	50.1126	57.5906	62.958	54.8733	61.9684	61.6716	58.293	50.9464	44.9459	48.0975	45.4607	52.8174	46.4178	55.9906	56.365	49.683	49.1548	55.4776	55.5137	51.1942	61.3103	61.3473	56.8008	64.7632	66.1507	49.4293	49.8137	45.3413	46.2361	49.6162	44.2331
26037	SIPA1L1	77.1991	67.6763	80.8492	56.4133	58.7619	62.6492	63.0437	72.1243	81.9619	56.8407	66.5238	81.0134	71.347	90.1574	102.051	85.0897	58.2682	76.9264	140.859	158.662	134.551	103.557	106.178	85.842	153.531	158.19	143.861	155.803	163.344	146.867	137.712	160.24	145.824	102.85	114.295	99.8743
145474	LOC145474	0	0	0	0	0	0	0	0	0	0	0	0	0	0	0	0	0	0.077042	0	0	0	0	0	0	0	0	0	0	0	0	0	0	0	0	0	0
9628	RGS6	0	0	0	0	0	0.0335202	0	0	0	0	0	0	0	0	0	0	0	0	0	0	0	0	0	0	0	0	0.0303249	0	0	0	0	0	0	0	0	0
8110	DPF3	3.62951	3.96104	4.48778	3.58438	3.50659	3.4861	9.84227	9.08589	8.52682	9.31704	8.20023	6.99974	6.30835	4.56896	5.41148	2.78331	4.01413	2.88907	1.28345	1.53273	1.76808	1.25174	1.64378	1.05673	1.58861	2.57892	3.63899	2.03844	2.22809	2.57521	1.30279	2.02196	2.12255	1.6215	1.18134	1.10265
26094	DCAF4	18.2628	12.7634	13.4979	15.478	12.1137	12.8717	16.1821	14.6339	15.9515	18.6006	12.3731	15.9502	19.8842	13.1225	14.3364	13.5189	16.2678	12.3652	6.3103	6.52647	6.23247	9.6769	7.55112	7.96072	5.43202	5.79041	5.42816	6.61115	6.28817	6.75993	5.17283	6.52541	4.96767	8.84878	7.97404	8.31226
100189359	TRC-GCA8-1	0	0.0677102	0.0345214	0.203658	0	0	0	0	0	0.167573	0.145566	0	0	0.0531275	0.0807683	0.132538	0.042254	0.115563	0.160431	0	0	0	0	0.0352244	0	0	0	0	0.198053	0	0.0766345	0.0459536	0.135482	0	0	0.0848189
53349	ZFYVE1	19.4726	19.0266	20.989	20.8546	21.3583	22.7602	24.251	23.3178	24.0143	26.8787	29.7926	28.4006	17.0067	20.8791	18.9402	19.0193	19.6481	24.1141	31.498	32.8796	36.6434	42.0777	43.6629	38.8878	27.8775	30.1685	29.6578	31.6233	40.4523	34.5239	24.5614	25.4583	22.761	26.6853	33.6682	28.1175
58517	RBM25	99.8979	108.573	93.1388	110.871	98.9815	103.242	106.492	94.2762	94.0271	99.9404	91.0275	88.0132	104.254	90.423	88.0779	86.879	96.4235	93.0282	57.381	62.7431	66.6565	52.6693	58.9192	63.9324	63.1344	65.5436	76.4795	63.2467	64.3176	62.0465	68.3197	65.7137	70.8119	67.5936	68.9902	61.4937
5663	PSEN1	59.0515	53.9311	55.7521	54.2545	47.4983	54.1015	56.3935	58.6161	64.3282	59.7564	62.4479	60.5306	52.6802	52.2775	53.4283	50.961	53.1977	49.6921	45.7764	55.1783	52.2909	45.6403	50.5462	51.1811	50.1181	51.1406	55.6463	52.1179	52.1374	53.1942	51.7283	44.7129	42.5413	45.3095	51.8017	48.6013
89932	PAPLN	0.518501	1.08336	0.863035	0.977558	1.11573	0.603363	0.886691	0.884468	1.50815	1.24004	1.89236	0.975374	0.590255	1.06255	0.524994	1.25912	1.18311	1.19415	0.909112	1.43385	0.618827	1.39617	0.82189	1.16241	1.58861	1.50843	1.75885	1.04677	1.43588	0.965704	0.804663	0.919072	1.35482	0.833917	0.76787	1.44192
101928123	LOC101928123	0.230445	0.575536	0.276171	0.7739	0.425041	0.972084	0.576349	0.241218	0.638062	0.36866	0.291133	0.2295	0.700927	1.22193	1.25191	0.662692	0.253524	0.885982	1.65779	0.692201	1.28186	0.288863	0.462313	0.880611	0.5637	0.729884	0.788448	0.93658	1.08929	1.36808	0.344855	1.24075	0.270964	0.602273	0.708804	0.720961
8650	NUMB	139.074	131.561	125.589	152.621	155.831	138.17	151.269	184.371	160.386	216.37	241.106	211.599	158.483	191.95	155.842	170.511	179.917	208.899	153.907	140.171	161.47	124.644	112.907	118.319	153.89	160.866	170.093	151.781	149.183	156.766	144.303	144.846	159.869	126.246	140.757	137.279
101928143	LOC101928143	0.691335	0.947942	0.932078	1.14048	0.956343	0.871524	0.931025	0.52264	0.754073	0.904893	1.40714	1.43437	0.700927	1.38131	1.0096	1.25912	0.549301	1.00155	0.588249	1.33496	1.32606	1.44431	1.38694	0.845387	1.02491	1.41111	1.51625	1.59769	1.4854	1.52903	0.804663	1.93005	1.4903	0.787588	0.649737	1.31469
399671	HEATR4	0.115222	0	0.0345214	0	0	0	0	0	0	0	0	0	0	0	0	0	0	0	0	0	0	0	0	0	0	0	0.0303249	0	0.0495132	0	0	0	0	0	0	0
79697	RIOX1	16.1888	17.6046	20.4712	20.4065	23.3773	18.1679	15.6944	15.7194	18.4458	18.1649	19.1662	18.0157	17.2649	17.2133	16.4767	14.778	17.1129	15.9092	16.2571	14.8823	15.1613	15.2616	16.746	13.808	16.501	14.549	13.9495	13.057	14.4083	15.9341	16.3615	13.5104	15.3546	16.0761	11.6953	12.6804
641371	ACOT1	8.58408	6.50018	7.14593	4.88779	6.26936	8.24596	5.27581	6.35209	6.38062	5.46287	6.16231	7.22924	5.64431	5.419	6.98646	4.83765	5.40851	3.8521	7.43332	7.86143	7.51433	7.17342	9.60584	8.13685	5.99572	5.79041	5.51914	8.26394	6.43671	5.47232	6.01581	6.47946	4.51607	5.37413	8.80098	4.41058
10965	ACOT2	10.6005	10.5966	13.0836	10.0607	12.1137	9.85492	9.79793	10.9754	9.91896	10.8587	11.4997	9.00787	9.29651	7.80974	9.12682	9.14515	9.67616	9.16799	13.1554	16.0195	9.85703	16.9466	17.0029	14.4772	10.2491	11.9701	9.8556	10.3575	12.1802	13.6003	9.92417	9.23667	7.58699	8.94144	11.1637	9.49972
122970	ACOT4	0.172834	0.236986	0.759471	0.24439	0.584432	0.502802	0.266007	0.361828	0.696067	0.100544	0.24261	0.34425	0.184455	0.106255	0.363457	0.463885	0.042254	0.154084	0.320863	0.296658	0.22101	0.192575	0.205473	0.281796	0.204982	0.535248	0.363899	0.110186	0.594158	0.724278	0.153269	0.0459536	0	0.324301	0.295335	0.254457
83544	DNAL1	20.9129	22.3782	18.5035	20.4065	18.7018	22.0227	21.1919	16.8451	17.2857	18.2319	18.7781	14.6306	16.9698	15.832	14.4979	13.3201	18.1269	15.7551	10.0002	14.5857	15.3381	15.406	16.7974	16.943	10.9665	10.8023	12.5242	11.239	10.5958	10.2204	10.3457	9.92598	10.116	11.8601	12.1087	9.4149
9240	PNMA1	113.206	118.831	120.929	95.9636	115.399	105.957	86.3193	98.5377	104.584	98.2646	108.787	106.431	81.5289	91.0605	80.1626	70.643	77.1557	86.3255	131.821	124.102	123.102	101.969	98.4213	101.587	115.712	110.213	118.874	111.894	102.69	116.77	109.013	111.759	108.386	92.9817	89.073	92.1558
91748	ELMSAN1	19.6454	23.6308	22.9913	14.5819	20.5082	19.7098	22.0786	28.8658	31.6131	26.8451	27.9487	27.7121	27.742	34.6391	31.1362	28.4958	22.4791	28.6211	29.3055	32.929	25.5929	26.0458	26.6601	26.1718	31.6185	33.1854	31.8412	26.6099	34.8573	31.0635	30.0791	37.4981	36.1285	28.9554	37.1531	31.2982
100616158	MIR4505	0	0	0	0	0	0	0	0	0	0	0	0	0	0	0	0	0.042254	0	0	0	0	0	0	0	0	0	0	0	0	0	0	0	0	0	0	0
100506476	LOC100506476	0.92178	1.04951	0.448778	0.570242	0.212521	0.838004	0.753687	1.20609	0.464045	0.971922	1.55271	1.20487	0.8116	0.743785	0.888452	0.596423	0.549301	1.00155	1.39041	1.33496	1.67967	0.866588	1.33557	1.69077	0.922418	0.875861	1.15235	1.26714	1.1388	0.804753	1.03457	0.919072	0.993534	0.741259	1.65387	1.44192
145482	PTGR2	3.34145	2.06516	2.48554	2.64755	3.02842	3.72074	3.01475	2.45239	3.01629	2.21196	1.84384	2.46712	3.57842	2.92201	3.19035	3.51227	3.04228	2.54238	4.9199	2.7688	4.95061	3.65893	3.49303	3.13498	4.04839	3.21149	3.09314	3.03011	3.31738	2.41426	3.29528	3.67629	3.88382	3.05769	2.77615	4.0289
57862	ZNF410	43.3813	38.2224	38.5604	43.0126	41.229	39.0175	37.906	39.5196	32.7152	39.4131	35.9064	32.4168	34.5299	36.4455	38.6073	33.7973	38.6201	33.3592	32.728	35.9945	40.5332	36.3004	37.6015	36.3868	34.0782	33.526	35.1163	33.4965	35.5505	33.8801	37.7042	32.0756	36.7608	33.8663	34.6132	34.1396
145483	FAM161B	5.47307	4.73971	4.55683	6.67998	4.46293	5.22914	5.45315	5.46762	4.35042	6.2337	5.28891	6.65549	6.12389	6.16279	5.77494	3.71108	4.8592	5.54702	7.91462	7.81198	6.8513	8.04001	6.47238	6.72787	6.55942	7.73677	6.48954	9.47598	6.68428	6.75993	7.24196	7.26067	8.08376	6.99564	6.4383	7.80334
51004	COQ6	8.6993	12.3233	11.9789	10.6717	12.1137	9.72084	8.55656	8.80447	10.9631	7.30617	8.10319	8.60624	5.34918	10.2005	9.36913	8.21738	8.87333	8.89835	15.7223	15.6734	17.8134	11.8434	11.8147	14.1602	11.8889	13.1379	12.7061	14.0487	11.19	12.7151	12.4914	13.3265	11.1547	11.0262	9.09631	9.62695
957	ENTPD5	17.9171	18.5864	17.2262	16.9443	17.7986	18.0674	11.6156	12.7444	14.4434	12.6015	12.2276	12.9667	14.1661	13.2819	17.3652	13.784	11.0705	11.9415	23.7439	29.2208	26.1233	24.2163	23.6293	23.2834	20.7032	20.5827	22.3798	21.4862	21.9838	18.9922	21.2661	20.4494	22.4448	18.9948	18.1926	18.4905
80127	BBOF1	4.03279	3.21623	4.76396	3.46219	2.49712	4.3241	3.10342	3.05543	1.91419	3.31794	3.68768	3.55725	3.94733	3.55954	2.70574	2.51823	3.50708	3.1202	3.26211	5.48817	5.79045	6.11426	6.26691	7.71415	2.8185	3.50344	3.24477	3.63613	2.77274	3.70186	2.75884	2.89508	2.43868	4.16958	4.25282	3.43517
4329	ALDH6A1	13.5963	12.6618	13.1527	12.6268	11.0511	10.3242	13.3447	9.97036	10.673	12.2663	12.4702	9.75374	13.539	10.9974	11.348	9.07888	14.1128	10.7859	12.5137	16.0195	16.0453	11.1694	13.6639	12.5399	13.4776	14.695	15.4657	10.7431	10.6948	9.49609	10.0391	11.9479	12.645	9.21941	13.5263	12.2987
91750	LIN52	3.16862	3.58864	2.69267	3.46219	2.86903	3.9889	5.54182	4.18112	4.64045	3.85417	3.54211	2.63925	3.17262	4.88773	5.6134	4.10869	3.08454	3.77506	5.66858	5.6365	7.82374	5.72911	5.44502	5.77681	7.53308	7.98007	8.52131	7.87829	8.56578	5.8747	7.70177	7.72021	7.72247	7.55158	6.20203	7.50648
5826	ABCD4	13.0201	13.7113	12.7729	12.2195	15.1952	14.0114	14.6747	14.9555	16.0095	13.9756	16.2549	16.8682	13.5021	15.6726	16.719	16.3022	16.2255	16.6025	20.7491	19.6783	18.7416	21.1833	22.9616	19.0916	19.2683	16.5927	18.6802	24.7367	22.7265	20.7626	18.0857	15.2566	15.9417	22.979	21.5594	22.0105
55237	VRTN	0	0	0	0	0	0	0	0	0.0580056	0	0	0	0	0	0	0.0662692	0	0	0	0.0494429	0	0	0	0	0	0	0.0303249	0	0	0	0	0	0	0	0	0
646658	SYNDIG1L	0.0576112	0	0	0	0.0531301	0	0	0	0	0	0	0.057375	0	0	0	0	0.0845079	0	0	0	0	0	0	0	0	0	0	0	0	0	0	0	0	0.0926574	0	0
10577	NPC2	80.3101	81.2183	83.1276	87.0434	83.5737	97.7112	93.6345	97.6935	91.9389	98.7003	99.4218	96.9637	108.939	110.133	112.591	129.556	116.832	118.876	60.5896	64.9186	61.8385	83.9628	83.0109	95.0355	60.2647	66.8574	68.2614	83.7412	98.9273	97.5361	66.7104	85.0601	89.5084	100.487	133.609	146.143
122961	ISCA2	7.37424	10.6305	8.80296	9.32754	10.3072	12.6036	8.29056	10.0106	9.2809	8.88135	8.68546	11.3029	6.56658	8.07538	9.85374	8.54873	9.29587	11.094	9.89327	10.7786	10.6085	9.43618	10.6846	9.47537	10.3003	13.5272	12.8274	11.1839	9.06091	11.2665	9.73259	8.2257	9.70954	10.7946	8.32844	10.6024
4053	LTBP2	890.843	871.227	952.826	866.442	868.412	876.317	884.962	886.88	1001.35	864.072	822.644	880.361	1084.59	1165.51	1122.11	1128.17	1059.81	1119.19	845.902	939.515	851.373	1095.8	871.974	1009	804.503	770.417	809.433	914.102	837.02	851.187	1042.73	1155.87	1074.15	1368.36	1269.47	1191.88
9870	AREL1	87.7419	78.8146	75.8781	81.6668	83.9988	75.2527	84.5016	80.0041	80.0477	83.2166	81.4201	73.6121	86.7305	82.507	84.726	82.1076	84.6347	78.1976	63.3169	67.2918	60.4682	66.5347	66.8813	67.173	64.9793	61.3103	63.5307	74.0449	67.4369	65.5874	67.3234	66.3111	67.8765	65.7404	66.0369	65.6923
51077	FCF1	32.4351	32.0608	33.2786	31.6892	31.028	33.0173	32.8076	32.4841	31.9031	30.0625	32.4613	33.3922	34.493	28.0513	32.7516	30.285	34.0144	31.9339	35.4554	37.28	38.9861	33.7969	33.8516	34.4495	33.9757	34.8885	32.1748	38.1243	31.7875	37.5015	38.164	33.7299	34.1415	38.6845	38.6889	36.3025
56252	YLPM1	95.9227	92.2551	84.8536	103.295	99.8847	93.6553	94.5212	92.6681	88.5166	94.3434	92.9198	92.6605	96.3222	94.992	83.8779	85.2222	93.7615	95.0698	90.4833	102.149	90.9233	88.9216	90.1511	86.6521	88.2959	98.5344	94.3409	95.8066	101.7	94.7194	97.9006	96.5026	91.5858	81.9092	92.0854	86.8122
1743	DLST	125.362	117.274	132.286	114.334	114.283	122.08	115.048	121.775	118.679	112.408	115.774	113.258	116.317	104.874	111.258	109.609	108.593	103.159	117.81	98.8859	113.378	100.187	87.8909	100.249	123.502	106.125	118.995	104.566	100.314	104.135	119.55	111.529	115.25	98.7265	96.1019	95.3365
83694	RPS6KL1	0.115222	0.0677102	0.138086	0.366584	0.425041	0.10056	0.0886691	0.281421	0.406039	0.0670291	0.24261	0.11475	0.0368909	0.21251	0.201921	0	0.253524	0.269647	0.909112	1.08774	1.10505	0.770301	0.205473	0.669264	0.461209	0.243295	0.697474	0.38565	0.445619	0.482852	0.498124	0.413582	0.180643	0.0463287	0.236268	0.339276
5228	PGF	4.0904	5.14597	3.41762	6.47632	11.2636	8.88284	5.09847	9.2065	7.01868	10.0208	17.1283	11.7619	6.82482	12.9631	8.48067	19.1518	11.1973	19.6072	20.9096	12.9046	13.128	44.7256	26.3519	25.6082	17.7822	18.2958	12.7971	22.6432	20.845	15.7732	14.9054	19.3005	16.5288	21.9135	23.6268	23.1132
8892	EIF2B2	28.2871	25.3575	29.792	25.4572	26.2994	29.3301	27.0441	29.2678	30.0469	26.9792	25.8138	29.6055	26.5246	30.3358	29.5612	30.7489	29.3665	28.467	33.7976	25.9575	31.6928	28.3567	24.6053	28.5318	36.9992	30.5578	37.7545	31.2928	28.4206	29.1321	37.8191	32.1675	37.8446	29.6504	32.3096	29.6866
27030	MLH3	5.99157	10.1565	8.90653	6.80218	8.2883	9.55324	6.65018	8.28183	6.55463	8.27809	7.76354	8.72099	7.15684	10.6255	9.57105	11.7959	9.50714	9.89989	10.8559	11.5696	11.5809	11.7952	11.3524	13.808	11.9402	10.1211	13.07	12.7816	10.3978	9.89846	11.8017	8.915	12.5095	12.4624	11.9906	12.2563
97	ACYP1	1.49789	1.32035	2.17485	1.14048	1.54077	1.57545	1.50737	1.60812	2.0302	1.6087	2.18349	2.58187	1.18051	3.45329	2.26151	1.92181	1.39438	2.31126	5.18728	5.09262	4.24338	3.03306	2.31157	3.34632	7.12312	6.32566	6.48954	5.89494	3.61446	4.18472	8.12326	5.88206	7.09022	5.14249	2.59895	3.68962
79696	ZC2HC1C	0.0576112	0.304696	0.138086	0.325853	0.371911	0.536322	0.0443345	0.281421	0.116011	0.201087	0.291133	0.286875	0.147564	0.159382	0.48461	0.331346	0.253524	0.308168	1.65779	1.58217	1.06085	0.433294	0.82189	0.704489	0.871173	1.21647	0.636824	0.550929	1.03978	0.804753	0.957932	0.735258	0.812892	0.463287	0.354402	0.339276
91754	NEK9	73.2239	73.0254	62.4838	71.8913	70.0255	68.5487	55.6398	60.5056	50.0588	59.2537	62.4965	61.9649	63.7844	62.106	54.8417	60.2387	66.4655	65.6783	94.6011	97.7981	97.2	98.4541	107.359	98.5932	87.9885	92.2087	96.0391	94.5394	104.374	93.5928	78.0906	85.7494	80.4763	83.6233	97.2242	93.0888
10972	TMED10	210.8	238.712	220.454	220.073	248.543	229.311	246.5	242.304	218.913	240.601	243.047	225.713	198.879	191.312	191.461	191.518	208.735	199.23	243.963	248.401	252.968	239.515	252.526	254.18	233.321	241.446	241.902	261.857	253.755	247.623	216.224	197.555	206.384	216.309	202.245	204.159
2353	FOS	5.93396	4.9767	5.69603	4.23609	5.84432	4.3241	6.73885	6.83452	2.95829	8.077	7.76354	6.99974	4.75893	4.67522	3.27112	3.77735	4.2254	4.23731	3.0482	8.10864	2.91733	2.50348	5.49639	1.65555	2.2548	14.841	3.51769	3.25048	14.0122	5.23089	3.14202	6.66327	3.07092	1.25088	5.61136	1.52674
731223	LINC01220	0.230445	0.0338551	0	0.162926	0.10626	0.0670403	0.221673	0	0.290028	0.134058	0.0485221	0.057375	0	0	0	0.0662692	0	0.038521	0.0534772	0.247215	0	0	0	0.105673	0.0512455	0	0.0606499	0.0550929	0.14854	0.241426	0.0766345	0	0.135482	0.185315	0.118134	0.0848189
101928377	LOC101928377	0.115222	0.0338551	0.138086	0.0814632	0.0531301	0.0335202	0.0443345	0.0804061	0	0.134058	0.0485221	0	0.147564	0.21251	0.0807683	0	0	0	0.802157	0.197772	0.353615	0.288863	0.154104	0.0704489	0.5637	0.0973179	0.1213	0.0550929	0.594158	0	0.191586	0.551443	0.180643	0.231644	0	0.212047
122953	JDP2	7.77752	8.70076	7.18045	9.12388	7.38509	6.30179	11.8373	8.20143	6.49663	9.4511	8.97659	8.54887	9.81298	9.19106	7.06723	8.74754	9.38038	9.20651	38.5035	34.5112	32.621	56.2801	53.8852	57.1693	26.6989	30.8498	24.5329	42.1461	39.561	35.8115	32.0332	33.638	25.8319	58.0962	53.81	50.0432
10538	BATF	0	0	0	0	0	0	0	0	0	0	0.0485221	0	0	0.0531275	0	0	0	0	0.160431	0	0	0	0	0.0352244	0	0.0486589	0	0	0	0	0	0	0	0	0	0
55640	FLVCR2	0.230445	0.473971	0.621385	0.651706	1.27512	0.502802	0.399011	0.361828	1.10211	0.603262	0.873398	0.975374	0.848491	1.5407	0.928836	2.12062	0.929587	2.1957	0.74868	0.791087	1.06085	1.01102	1.07873	1.40898	0.666191	1.31379	0.818773	1.37732	1.63393	1.44856	0.613076	1.37861	0.496767	1.25088	1.12227	2.45975
11161	ERG28	33.4721	29.9617	35.2118	31.2819	32.25	31.3749	31.2115	30.7553	32.4831	28.4874	27.2209	29.7776	21.5812	20.7728	22.2517	19.947	23.7045	20.4546	19.8935	17.9478	18.167	18.9205	20.3931	20.7824	17.7822	17.5659	15.1625	18.2358	23.7168	20.7626	13.2195	15.808	13.2321	15.8907	16.5387	17.7696
23093	TTLL5	15.6703	15.5733	15.5692	18.207	16.5766	17.5981	15.6501	15.6792	14.5014	14.0426	16.6916	18.1305	16.2689	22.4198	17.3248	20.2121	17.4086	19.1834	24.2251	23.8315	29.0407	23.3497	23.4752	25.9956	29.4149	26.4218	25.4729	28.4279	26.1925	21.7283	28.2781	28.2615	29.4447	26.8707	27.5843	27.3965
7043	TGFB3	46.2042	51.3243	20.7819	164.637	165.235	123.488	58.9649	57.6914	16.2996	142.604	107.476	50.4326	25.3441	36.658	8.60183	54.142	113.367	89.7154	12.2463	7.76254	9.01719	82.9999	76.5385	71.6817	3.84341	3.64942	2.27437	16.0871	11.4375	10.0594	4.17658	2.84912	4.19994	21.9598	24.5128	16.879
112752	IFT43	16.8801	18.8234	16.6393	19.3475	14.2389	18.235	16.8471	14.4731	16.0095	17.9303	18.584	14.4585	15.0515	13.4944	14.7402	15.5733	16.0988	17.8737	16.6849	16.2173	16.4873	22.5794	18.2871	20.0779	14.9124	14.7437	13.9495	14.5996	19.4092	17.0608	12.1849	12.4075	10.8837	17.4659	17.1885	16.2004
55668	GPATCH2L	44.9944	43.3684	35.5571	47.1672	50.5799	45.0846	44.9552	42.2132	38.4577	50.2383	36.1004	39.9903	45.0069	35.3298	34.6092	40.4242	46.0991	42.1805	35.7227	40.3949	31.0739	32.4008	42.5842	37.1266	34.2832	39.9977	42.8188	35.2044	39.9571	39.7548	31.5351	31.662	39.6962	35.4415	41.7013	32.5705
2103	ESRRB	0	0	0	0	0	0.10056	0	0	0	0	0.0970442	0	0	0	0	0	0	0	0	0.0988859	0	0.144431	0.102736	0.0704489	0	0.0486589	0	0	0	0	0	0	0	0.231644	0.059067	0
22846	VASH1	18.4932	17.977	17.675	23.5021	23.4835	21.3523	22.921	23.0766	19.4899	35.2908	33.4317	25.8761	29.6234	37.083	27.4208	37.7072	31.606	46.7645	28.5033	32.0885	28.1566	47.8068	52.5496	50.7936	23.9316	23.7942	21.2275	36.0859	35.5009	38.2258	22.952	28.9508	32.2447	30.438	48.0214	50.4249
100506603	VASH1-AS1	0.748946	1.59119	1.82963	1.34414	2.2846	1.13969	0.620683	1.08548	1.16011	1.34058	0.776354	1.1475	1.18051	0.903167	1.0096	0.994038	1.26762	1.69492	1.01607	0.939416	1.41446	2.21461	1.48968	1.90212	1.17865	1.70306	0.940073	1.92825	1.73296	0.965704	0.919614	0.965026	0.858052	1.25088	1.47667	1.7812
23357	ANGEL1	11.1766	10.5628	10.8397	8.47217	10.7854	12.1343	7.35953	6.91493	8.58483	7.77537	8.15171	7.34399	7.11995	7.49098	7.9153	9.14515	8.49304	7.74272	9.03764	9.49304	12.5975	12.4211	13.8694	12.4342	7.07187	8.75861	8.49098	9.86163	10.3978	11.4275	7.96999	8.54737	7.31603	7.96854	11.5181	9.16045
145497	LRRC74A	0.115222	0	0	0	0	0.0335202	0	0	0	0	0	0	0.0368909	0	0	0	0	0	0	0	0	0	0	0	0	0	0	0	0	0	0	0	0	0	0	0
64207	IRF2BPL	51.274	54.5405	58.0995	33.3592	49.5704	28.5592	57.1472	72.5665	65.3723	67.8334	88.8925	62.3666	51.1308	61.3091	55.084	34.46	36.6342	55.8169	94.9219	96.0676	76.9997	79.3891	83.9355	68.7229	91.2682	101.795	79.0571	85.7246	97.1944	87.2352	84.5279	98.4786	77.7666	71.2999	83.4616	79.857
105370579	LOC105370579	0.0576112	0.0338551	0	0	0	0	0.0443345	0	0	0	0	0	0	0.0531275	0.121152	0	0.0845079	0.077042	0.213909	0.395544	0.442019	0.288863	0.102736	0.105673	0.0512455	0.0973179	0.0606499	0	0	0.160951	0.0383173	0.183814	0.180643	0.277972	0.295335	0.254457
283575	LINC02288	0.115222	0.169275	0.0345214	0.122195	0	0	0.310342	0.0804061	0	0	0.145566	0	0.184455	0.0531275	0.0403842	0	0.0845079	0.038521	0.160431	0.0494429	0.0442019	0.144431	0.102736	0.0704489	0.256227	0.291954	0	0.0550929	0.14854	0	0.0383173	0.0459536	0	0	0.059067	0.0848189
102724190	LINC02289	0	0	0	0	0	0	0	0	0.116011	0	0	0	0	0	0	0	0	0	0	0	0	0	0	0	0	0	0	0	0	0	0	0	0	0	0	0
85457	CIPC	9.16019	9.31015	7.4221	8.47217	9.19151	7.94428	8.24622	10.6136	9.22289	11.0598	11.7909	9.17999	9.92366	8.76604	10.5403	9.07888	8.74657	8.51314	10.9628	10.9763	10.078	11.9397	10.7359	9.54582	9.32668	11.1429	9.76463	9.91672	10.9424	9.01323	10.4223	10.1557	9.25793	9.72903	11.2818	12.3836
283576	ZDHHC22	0.0576112	0.0338551	0	0	0	0	0	0	0	0.0335145	0.0485221	0	0	0	0.121152	0	0	0	0	0	0	0.0481438	0	0	0	0.0486589	0	0	0.198053	0	0	0	0	0	0	0.0424095
57156	TMEM63C	0.115222	0.169275	0.207128	0.0814632	0.15939	0.301681	0.0443345	0	0	0.301631	0.388177	0	0.0737818	0	0.0403842	0.265077	0.21127	0.115563	0.0534772	0.148329	0.0442019	0.0481438	0.154104	0.140898	0	0.0486589	0	0.0550929	0.0990263	0	0	0	0	0.277972	0.059067	0.169638
58157	NGB	0	0	0	0	0	0.0335202	0	0	0	0.0670291	0	0	0	0	0	0	0.042254	0	0	0	0	0	0	0	0	0	0	0.0550929	0	0	0	0	0	0	0	0
29954	POMT2	38.1386	44.9596	42.4959	39.8762	46.4357	41.3303	36.3543	42.5348	38.1677	40.5191	42.0201	35.4577	34.4561	43.5114	39.4957	40.6893	39.6342	39.7151	45.5091	46.1797	47.6055	49.1548	55.3748	51.4981	36.743	38.2459	38.3914	48.7572	50.9491	46.1928	35.9799	39.5201	37.0317	46.1434	46.6629	45.2085
2954	GSTZ1	13.3658	10.5628	12.2206	10.5902	9.72282	12.2349	11.394	12.7042	13.5153	12.2998	14.7507	13.9421	12.6167	14.2913	12.0749	11.5308	11.7043	12.8275	11.658	9.98747	10.078	12.9025	10.5305	9.75717	11.1203	12.846	11.2809	9.3107	12.6754	10.9446	10.4606	14.2456	9.9805	14.6399	13.7035	14.2072
283578	TMED8	8.35363	6.66945	5.93768	8.55363	6.1631	6.83811	20.3052	20.4634	17.6917	24.9348	28.3369	18.7616	23.684	22.5261	20.7575	26.5077	23.8735	24.3067	8.44939	6.37814	5.83465	6.88456	7.14017	5.17799	19.422	17.6632	16.4968	20.164	20.1519	18.9117	21.8025	21.5522	22.3545	25.9904	23.804	23.5797
161394	SAMD15	1.15222	2.06516	0.897557	1.22195	1.48764	1.50841	1.10836	1.48751	1.10211	0.469204	1.16453	0.803249	0.627146	1.43444	0.96922	1.25912	0.929587	0.924503	1.12302	1.82939	1.85648	1.68503	2.72251	1.8669	0.717437	0.632566	0.909748	1.37732	1.08929	1.2876	0.766345	0.965026	0.72257	1.85315	1.77201	1.52674
122945	NOXRED1	0.172834	0.304696	0.0345214	0.488779	0.371911	0.167601	0.266007	0.0804061	0.696067	0.335145	0.0485221	0.516375	0.184455	0	0.282689	0.198808	0.253524	0.192605	0.160431	0.346101	0.353615	0.144431	0.410945	0.352244	0.153736	0.827202	0.333574	0.275465	0.445619	0.724278	0.84298	0.229768	0.225803	0.324301	0.295335	0.0848189
63894	VIPAS39	17.6867	18.214	15.362	16.8221	19.8707	21.2183	16.3151	21.8303	20.186	19.3379	22.3687	22.0894	14.4981	16.2039	16.6787	13.1876	15.1692	17.9123	30.1611	29.4186	27.0958	37.7929	34.3139	32.8996	26.4427	29.3413	23.9264	26.8853	28.8662	27.2007	22.224	24.0337	21.4061	24.9712	28.2931	29.3474
10598	AHSA1	137.403	160.947	144.576	144.19	147.117	150.271	133.713	131.826	126.104	136.605	137.754	120.889	128.159	123.521	128.422	124.189	133.48	133.167	120.965	101.655	126.417	114.823	94.9797	107.998	121.093	104.033	121.694	113.161	98.5807	92.8685	118.63	100.638	110.237	114.571	91.9082	96.2271
145501	ISM2	0.345667	0.406261	0.24165	0.325853	0.531301	0.368722	0.0443345	0.160812	0.232022	0.234602	0.24261	0.459	0.221345	0.0531275	0.201921	0.132538	0.21127	0.231126	0.213909	0.593315	0.309413	0.288863	0.616418	0.176122	0.204982	0	0.363899	0.110186	0	0.160951	0.0766345	0.275722	0.225803	0.185315	0	0
9517	SPTLC2	90.4497	73.1947	82.5752	93.6012	65.722	85.5434	126.974	114.418	132.021	104.063	92.6287	102.529	134.91	127.772	135.045	129.755	131.917	119.338	53.3167	46.8719	49.3293	59.3613	45.6663	58.3669	73.2298	72.4045	70.0203	81.7028	74.0222	72.3473	86.9419	72.0093	76.186	102.294	71.8845	74.4286
8846	ALKBH1	8.12319	10.969	9.63147	11.1605	9.77595	13.1064	12.6797	10.6136	10.731	10.4901	11.1601	8.37674	9.7392	12.2725	12.5999	9.4765	11.7466	9.78433	7.43332	7.61421	9.06139	8.1363	6.47238	8.03117	10.0954	7.78543	9.00651	7.65792	7.1299	9.09371	7.70177	8.2257	9.39342	7.92221	7.08804	9.07563
81892	SLIRP	30.5916	31.1128	28.8944	27.9419	26.3525	27.9223	29.1721	26.735	28.5388	26.2084	24.5522	28.458	26.3032	29.2201	27.4208	28.8271	29.113	27.3499	24.9738	22.5954	24.8857	20.9907	19.3144	26.5592	29.4149	22.6264	23.987	25.2876	19.0131	23.9012	30.0024	27.0207	30.8899	26.1294	21.6776	23.4948
22938	SNW1	59.8581	68.3534	70.0785	67.4515	64.925	71.599	65.3934	66.1743	63.8062	67.2302	67.9309	69.6532	58.2139	61.5748	68.7742	62.6244	65.2401	64.7538	63.5843	59.8754	66.6565	65.5718	60.3062	63.087	63.6981	58.2934	69.4441	59.6105	58.5741	63.0122	64.9861	61.8076	58.9347	62.1731	53.3965	64.0807
283579	C14orf178	0	0	0.103564	0.0814632	0.0531301	0	0.0443345	0	0	0.134058	0.194088	0.172125	0.147564	0	0	0	0.042254	0	0	0	0.265211	0	0	0.140898	0	0	0	0	0.198053	0	0	0	0.0451607	0	0	0.0424095
57143	ADCK1	1.44028	2.23444	2.52006	1.62926	2.39086	1.81009	1.2857	2.25137	1.97219	1.24004	1.21305	2.00812	1.77076	3.18765	2.38267	1.85554	1.98594	2.73499	2.88777	4.64764	4.597	5.24767	5.54776	5.35412	2.35729	3.7954	3.24477	3.74632	4.06008	5.06994	2.60557	2.89508	3.92898	3.7063	4.60722	5.55564
9369	NRXN3	0.92178	0.372406	0.690428	1.14048	0.425041	0.670403	1.06403	1.20609	1.79817	0.804349	0.776354	0.57375	0.700927	0.265637	0.323073	0.0662692	0.760571	0.269647	1.06954	0.642758	0.530423	0.481438	0.256841	0.246571	1.07615	1.50843	1.4556	0.661115	1.1388	1.04618	0.268221	1.01098	0.496767	0.509616	0.649737	1.27228
1734	DIO2	425.113	431.009	331.509	300.64	334.401	255.357	447.513	366.974	298.033	347.244	298.362	258.761	288.302	170.911	152.127	110.405	203.875	160.324	209.31	259.823	192.632	152.664	207.733	124.378	167.368	232.736	179.918	222.796	280.344	220.502	87.7082	138.366	105.992	77.6006	119.374	82.4864
100628307	DIO2-AS1	0.0576112	0	0.0690428	0.122195	0.0531301	0.0335202	0.0886691	0	0.0580056	0	0	0	0.0368909	0.0531275	0	0	0	0	0	0	0.176808	0	0	0.0704489	0	0	0	0	0	0	0	0	0	0	0	0.0424095
145508	CEP128	1.61311	0.778667	1.34634	1.14048	1.22199	1.57545	1.19703	1.56792	2.0882	1.27355	1.16453	2.35237	1.36496	4.51584	4.36149	3.84362	1.30987	3.8521	12.9415	7.46588	12.6859	6.40312	2.72251	3.87469	12.1452	10.4617	13.5856	7.71301	7.27844	8.69133	12.798	13.2346	11.6514	8.94144	6.73363	5.68287
7253	TSHR	0	0	0.103564	0.203658	0.212521	0.0670403	0.399011	0	0	0	0.0485221	0.057375	0	0	0	0	0	0.115563	0	0	0	0	0	0	0.0512455	0	0	0	0	0.241426	0	0	0.0903213	0	0	0
2957	GTF2A1	35.2581	34.3629	31.1383	31.8114	31.2937	32.5481	34.1376	36.8662	36.3695	33.347	39.0118	36.6052	36.0793	37.1892	32.9939	30.6827	33.8454	38.0202	33.1024	32.7312	27.803	34.6154	32.4647	31.5611	37.4604	35.1318	32.2961	35.5349	38.2242	32.1901	34.0257	39.4741	39.4253	39.1941	44.0049	38.8471
677845	SNORA79	0	0	0	0	0	0	0	0	0	0	0	0	0	0	0	0	0	0	0	0	0	0	0	0	0	0	0	0	0	0	0.0383173	0	0	0	0.059067	0
85439	STON2	0.0576112	0.0338551	0	0.0407316	0.212521	0	0.0443345	0.0402031	0	0.36866	0.145566	0	0.0368909	0	0.121152	0	0	0.038521	0.106954	0	0	0	0.154104	0.0352244	0.0512455	0.0486589	0	0.110186	0	0.0804753	0.114952	0.0919072	0	0.0463287	0	0.0424095
6400	SEL1L	137.633	142.124	126.003	137.795	142.283	127.913	137.127	150.44	131.847	151.653	151.195	127.487	118.162	101.474	102.455	92.4456	119.452	104.931	130.003	151.444	138.44	145.346	159.755	155.41	151.379	160.672	148.623	159.99	164.384	162.158	120.278	121.042	115.205	144.221	143.296	128.84
101928559	LINC01467	0	0	0	0	0	0	0	0	0	0.0335145	0	0	0	0	0	0	0	0	0	0	0	0	0	0	0	0	0	0	0	0	0	0	0	0	0	0
100996280	LINC00911	0	0	0	0	0	0	0	0.0402031	0	0	0	0	0	0	0.0403842	0	0	0.038521	0	0	0	0	0	0	0	0	0	0	0	0	0	0.0919072	0	0	0	0
23768	FLRT2	30.8796	29.7586	22.6806	25.2536	30.1779	23.5982	25.4037	30.8358	22.6802	35.76	34.7903	34.0807	17.4494	20.5072	15.5479	18.8867	22.1411	23.883	83.9057	79.9987	65.6398	55.2691	54.553	52.3083	80.7116	98.2424	82.7871	85.4491	101.997	83.3724	59.2002	63.6917	62.5023	48.2745	49.3209	44.6148
101928767	LINC02328	0	0	0	0	0	0	0.0443345	0	0	0	0	0	0	0	0	0	0	0	0	0	0	0	0	0	0	0	0.0303249	0	0	0	0	0	0	0	0	0
2581	GALC	7.54707	4.2996	3.21049	6.80218	5.36614	4.52522	23.2313	22.3931	20.418	23.5607	24.067	20.655	18.5192	18.9134	21.0805	25.0498	18.803	22.2266	8.71678	7.7131	7.11651	9.91762	7.60248	5.81203	18.8071	18.9283	19.408	18.1807	25.5488	26.5568	15.2886	17.0947	20.232	14.4082	19.0196	21.4168
8477	GPR65	0	0	0	0.0407316	0	0	0	0	0	0	0	0	0	0.0531275	0.0403842	0	0	0	0	0	0	0	0	0	0	0	0	0	0	0	0.0383173	0	0	0	0	0.0424095
55812	SPATA7	1.78595	2.50528	3.07241	2.68829	2.12521	2.31289	3.32509	2.37198	2.32022	2.14493	2.4261	3.32775	2.54547	2.17823	2.62497	2.65077	2.45073	2.3883	2.08561	3.51045	3.40355	4.38109	3.95535	3.09975	3.12597	3.60076	4.33647	3.96669	4.65424	4.74804	3.06538	3.35461	3.20641	5.46679	4.01655	4.15613
11099	PTPN21	48.3358	44.4179	48.9514	38.1655	36.9786	36.671	58.2999	51.0177	52.7271	46.3841	41.2923	43.3181	60.7593	47.1241	55.9321	42.8762	45.2962	43.4131	34.4393	34.1651	33.9913	43.6183	38.0638	41.4944	35.8206	40.7275	35.1466	45.1762	41.0959	47.239	35.5967	44.3452	42.3607	49.3401	46.1904	47.2866
79882	ZC3H14	51.9077	51.0196	41.1495	47.0857	41.5478	46.2578	48.768	47.0376	40.6619	49.0653	42.9906	41.4821	52.2006	44.999	47.2899	46.9849	51.085	45.5703	39.1453	37.2305	41.0194	37.6966	31.6941	39.5218	47.9658	41.2141	41.9697	41.5952	41.6406	41.7667	47.0153	43.61	41.0059	41.8812	43.8868	39.1015
161436	EML5	0.403279	0.236986	0.448778	0.24439	0.318781	0.335202	0.48768	0.442234	0	0.335145	0.0485221	0.2295	0.4058	0.318765	0.686531	0.0662692	0.253524	0.038521	0.37434	0.197772	0.132606	0.240719	0.154104	0.0352244	0.0512455	0.340613	0.18195	0	0.198053	0.241426	0	0.0459536	0	0.0463287	0.118134	0.212047
123016	TTC8	11.5799	12.8311	15.1204	13.2378	13.8138	13.9109	13.522	15.9204	15.6615	12.1323	15.5271	13.9995	16.8223	14.6101	18.6171	15.2419	14.4086	16.4099	18.717	17.6511	13.7468	18.8242	16.746	19.0916	14.195	13.6732	14.374	17.6848	16.5869	13.5199	14.2923	17.0488	14.6321	18.3462	18.9014	19.1691
1112	FOXN3	19.5302	16.4536	15.2239	22.4024	18.8612	17.1958	25.8914	21.0262	18.5618	27.4484	27.6576	20.3681	23.8684	19.5509	15.7498	18.0915	25.9439	23.9986	18.7705	27.6386	18.5206	45.1107	54.0393	43.9601	20.1907	21.8965	21.4397	29.3645	33.3719	30.2587	18.0474	24.4014	25.2448	35.3025	43.5323	40.289
400236	FOXN3-AS1	0.979391	0.473971	0.72495	0.610974	0.478171	0.636883	0.221673	0.201015	0.232022	0.36866	0.145566	0.2295	0.4058	0.371892	0.48461	0.596423	0.802825	0.308168	0.641726	0.247215	0.132606	0.337007	0.667786	0.704489	0.307473	0.194636	0.424549	0.330557	0.0990263	0.160951	0.459807	0.229768	0.135482	0.602273	0.295335	0.212047
90141	EFCAB11	1.67073	1.52348	1.89868	1.62926	2.49712	2.11177	1.68471	2.37198	2.43624	1.8433	2.18349	1.54912	1.99211	4.46271	3.27112	3.51227	1.60565	3.65949	5.66858	4.35098	4.86221	3.5145	4.36629	3.27587	6.30319	6.56896	6.18629	6.17041	4.30765	5.95517	6.13076	6.15778	6.14185	4.95717	4.72536	4.53781
55775	TDP1	9.96675	6.90644	7.62923	7.25022	8.12891	7.94428	8.95557	9.00549	9.16489	7.6078	9.80146	11.7045	8.18978	12.1662	13.8114	15.3745	7.81698	11.7104	19.6261	16.1184	14.7634	13.721	8.62985	10.2151	22.4455	16.9333	19.0441	17.7399	15.6462	15.2098	22.5689	19.3924	20.9997	15.7518	12.8175	15.6491
101927029	NA	0.0576112	0.101565	0	0.0814632	0.15939	0	0.0886691	0	0	0.0335145	0.0485221	0.057375	0.147564	0.159382	0.121152	0.0662692	0	0.115563	0.0534772	0	0	0.337007	0.0513681	0.0352244	0.102491	0.0486589	0.0303249	0	0.346592	0.0804753	0.153269	0	0	0	0.177201	0
56659	KCNK13	0.0576112	0.101565	0.138086	0.24439	0.637562	0.201121	0.0886691	0.120609	0	0.268116	0.0485221	0	0.0368909	0.21251	0.0403842	0.331346	0.0845079	0.38521	0.160431	0.247215	0.0884038	0.192575	0.102736	0.0352244	0.256227	0.145977	0.151625	0.495836	0.14854	0.241426	0.306538	0.137861	0	0.185315	0.531603	0.296866
5700	PSMC1	42.229	50.3425	57.7888	44.4382	50.3674	55.1406	44.0242	42.0926	49.9428	42.4964	43.6214	48.4245	46.0399	49.8336	50.4802	49.238	46.0991	46.4948	50.4824	49.6902	53.2633	46.8439	39.6048	40.9308	50.4768	45.4961	52.3105	44.1845	37.432	49.0899	51.2685	48.7108	49.4058	46.1897	34.0816	42.9184
55051	NRDE2	6.62529	7.88823	5.17821	5.90608	6.05684	7.34091	6.42851	6.5129	5.39452	6.60236	7.56945	8.77837	6.78793	7.65036	5.24994	6.69319	5.45076	8.32053	10.0002	10.2347	8.08895	10.4472	10.2223	8.91178	12.8626	10.9483	10.7654	10.6329	10.2492	9.65704	9.73259	10.5693	10.4773	11.6285	11.3999	9.79659
801	CALM1	174.274	192.669	210.96	161.338	189.196	198.305	163.905	193.216	198.611	185.369	203.89	201.96	187.996	225.579	236.288	224.785	178.396	206.935	301.076	280.539	305.037	222.232	201.158	227.691	296.148	276.529	293.727	244.062	221.274	239.897	330.41	293.322	338.208	245.311	218.371	225.915
145567	TTC7B	25.0033	23.1907	22.7151	23.0541	25.1837	23.7993	22.9653	22.2323	20.244	22.0861	25.3771	19.1632	26.045	30.4421	26.8555	28.2307	24.1693	29.9693	29.7333	27.9353	25.4603	28.5493	29.588	29.8351	31.3622	33.4774	27.808	28.1525	36.2932	29.9368	29.8108	33.3623	32.4253	35.1635	35.0858	37.2355
101928909	LOC101928909	0	0	0	0	0	0	0	0	0	0	0	0	0	0	0	0	0	0	0	0.197772	0	0	0	0	0	0	0	0	0	0	0	0	0	0	0	0
9252	RPS6KA5	1.037	1.55733	1.27729	1.18122	1.0626	1.81009	0.798022	0.281421	0.580056	1.44113	1.60123	0.803249	1.06984	1.75321	1.29229	1.32538	1.01409	1.57936	3.7434	2.12605	3.35935	3.0812	2.36293	1.62032	2.76726	2.53027	2.51697	2.42409	2.32712	2.49473	3.02706	2.38959	3.52253	3.05769	2.89428	2.33252
80017	DGLUCY	13.8267	13.6097	14.6716	14.3783	13.7607	17.7322	10.862	13.9103	11.8331	13.942	15.2359	14.4011	13.0225	13.5475	14.0537	14.6455	16.3945	14.5609	20.5887	21.7055	18.7416	20.5093	21.626	19.0212	18.7046	20.0961	18.9531	19.0071	23.6178	20.3603	17.8942	20.4953	16.303	16.4467	23.2724	20.399
8111	GPR68	12.9625	21.735	12.3587	18.7365	32.8344	19.4752	10.9506	16.3626	8.00477	18.0643	24.9404	13.0241	8.41113	15.1945	7.148	11.2658	16.479	18.5671	4.54556	4.69708	5.26003	9.58061	11.4037	6.4813	2.92099	4.08735	1.84982	4.84818	5.00083	2.49473	2.10745	1.70028	2.12255	2.73339	3.30775	1.99325
440193	CCDC88C	0.0576112	0.507826	0.310693	0.0814632	0.15939	0.301681	0.354676	0.683452	0.522051	0.804349	0.630787	0.401625	0.110673	0.21251	0.242305	0.0662692	0.169016	0.077042	0.427817	0.296658	0.530423	0	0.205473	0.246571	0.614946	0.632566	0.242599	0.165279	0.0990263	0.241426	0.153269	0.321675	0.316125	0.138986	0.118134	0.254457
55671	PPP4R3A	37.3321	32.5686	30.5515	40.8131	35.6503	36.8722	47.7926	45.4697	42.7501	47.6242	46.8238	42.2853	45.671	43.9896	44.0995	47.1837	47.6202	45.84	29.145	26.6003	30.0131	27.6827	25.4272	29.4476	44.686	38.3432	45.1842	38.6752	38.4717	43.9395	44.1798	43.7938	40.6897	42.993	39.2795	47.0745
79820	CATSPERB	0	0	0	0	0.0531301	0.0335202	0	0	0	0.234602	0	0	0.0368909	0	0	0	0.042254	0	0	0	0	0	0	0	0	0	0	0	0	0	0	0	0	0.0463287	0	0
123036	TC2N	0.172834	0	0.103564	0.122195	0.0531301	0.0335202	0.266007	0.0402031	0.0580056	0.0335145	0	0	0.0368909	0.0531275	0	0.0662692	0	0.115563	0.106954	0.0494429	0.176808	0.337007	0	0	0	0.194636	0.0303249	0.0550929	0.14854	0	0.0383173	0.0459536	0.0451607	0.138986	0	0
10516	FBLN5	262.534	218.839	177.026	251.273	234.038	176.484	313.401	247.088	185.444	318.087	255.323	182.108	252.961	194.34	146.433	137.641	248.58	193.876	167.651	174.089	131.943	188.05	205.473	163.512	175.362	181.255	132.399	191.999	197.409	160.709	139.82	154.91	113.308	172.991	173.539	144.107
9321	TRIP11	27.711	33.7535	29.6539	32.0558	31.9312	33.2185	30.1475	33.3283	32.1931	37.7039	34.0625	34.7692	34.4192	35.4892	34.8515	29.4235	33.1694	35.9015	33.1558	46.9214	42.9201	34.0858	41.865	44.1714	36.333	46.1773	42.3943	37.353	39.1649	44.1005	38.4705	38.647	41.322	39.1941	37.5666	42.7487
4287	ATXN3	11.4646	11.0368	10.9088	10.5902	10.4135	12.4025	12.2363	12.6238	11.4271	13.0707	12.8098	13.1962	12.3953	14.5569	12.5191	13.3201	13.0987	11.5563	11.9789	12.3113	11.2715	12.0359	11.3524	13.033	13.0163	12.3594	11.6751	12.2857	12.5268	11.9908	9.69427	11.7182	11.9676	11.9991	13.0538	13.1045
4707	NDUFB1	18.2052	20.8886	20.0224	20.0807	20.402	22.5591	21.1919	22.6343	20.824	22.2201	22.5628	25.5892	23.2044	21.1447	21.5248	21.405	20.1129	20.5702	17.3801	14.6351	17.1945	12.9988	16.3351	15.534	17.4747	16.3007	18.2556	15.2056	15.6462	19.1531	14.7138	16.3135	18.3352	17.7439	14.5305	17.2182
53981	CPSF2	50.5827	56.7411	56.3735	51.6884	56.1586	55.7775	47.6596	49.3694	47.7966	48.1604	47.6972	52.0391	49.8396	53.8713	58.7186	56.13	52.1836	52.0418	59.3596	65.1658	72.4469	59.3132	61.95	62.5586	67.5415	65.6409	71.3242	59.5554	63.5749	65.185	67.2085	65.8975	72.9796	66.1574	54.8141	57.9313
123041	SLC24A4	0	0	0	0	0	0.0670403	0	0	0	0	0	0	0	0	0	0	0.126762	0	0	0.148329	0.0442019	0.0481438	0	0	0	0	0.0606499	0	0	0	0	0.0459536	0	0	0	0.0424095
105370707	LOC105370707	0	0.203131	0.0690428	0.203658	0.15939	0.0335202	0.133004	0.0804061	0.0580056	0.100544	0.145566	0.057375	0.221345	0.159382	0.0807683	0.265077	0.042254	0.154084	0.267386	0.197772	0.397817	0.144431	0.410945	0.176122	0.102491	0.291954	0.242599	0.0550929	0.0495132	0.482852	0.306538	0.367629	0.0451607	0.185315	0.177201	0.381685
79890	RIN3	24.3696	29.3524	27.1338	26.3126	25.6619	26.8161	26.0244	23.3178	24.0143	22.2872	22.9995	24.786	22.0977	23.1636	21.5651	24.3208	22.3523	22.3422	31.2307	30.2096	26.5654	50.9361	45.3067	45.9679	32.4384	30.4118	26.7769	34.7636	36.5407	34.4434	26.9754	27.8019	26.7351	36.0437	38.0391	34.4365
5641	LGMN	97.1326	96.8932	83.8525	112.867	108.598	103.812	95.4966	83.5822	67.5765	101.147	91.173	82.1609	95.7319	92.4418	87.8356	104.705	112.396	108.899	77.221	78.2187	72.0049	168.744	172.905	173.234	66.5679	59.6072	60.013	96.082	89.2722	80.5558	62.9553	69.6197	67.741	125.875	132.605	133.378
9950	GOLGA5	59.9733	68.5227	56.8568	60.8123	59.612	62.6156	62.0683	65.5712	58.7597	65.3198	70.0659	61.9076	62.3088	64.8155	69.0569	63.4859	60.2119	60.4779	59.0923	66.6985	60.5566	63.6461	71.7099	69.8853	50.733	55.5199	56.1315	62.9161	64.2186	59.7127	57.5909	59.6018	53.3799	65.1382	67.7498	59.5429
1113	CHGA	0	0	0	0	0	0	0	0	0.174017	0	0	0	0	0	0	0	0	0	0.160431	0	0	0	0	0	0	0	0	0	0	0	0	0	0	0	0	0
3705	ITPK1	43.6693	40.186	53.5082	39.0616	39.3163	39.7884	37.5513	35.3385	43.5042	33.0789	36.0034	31.4415	37.8132	39.2081	37.315	33.5985	31.7327	31.5872	45.1882	39.5544	43.3179	36.3004	34.6735	37.1266	44.686	37.3701	41.1813	38.4549	34.6592	42.1691	47.9732	38.0496	39.4704	34.1443	29.3563	30.7045
64112	MOAP1	13.5963	10.4612	11.3575	9.24607	9.24464	8.07836	13.788	13.0258	15.9515	10.7247	12.2276	12.6225	11.1411	12.9631	14.9825	11.7959	12.0001	11.903	12.7276	13.5968	13.7468	13.2395	13.6126	10.3208	15.6299	15.1816	18.1646	15.8117	18.2208	18.1069	11.4952	13.5104	13.4579	11.6285	14.3533	13.6558
26175	TMEM251	5.35785	3.89333	5.55795	3.42145	4.9411	4.4917	3.01475	3.8997	4.98848	3.85417	4.51256	3.4425	5.60742	5.47213	7.18838	6.0305	5.07047	7.28046	4.9199	3.95544	3.88977	3.03306	3.80124	4.22693	5.58576	5.4498	4.70037	4.24215	3.16884	2.97759	6.24571	4.91704	5.5096	4.12326	4.37096	6.19178
84520	GON7	3.16862	4.43502	4.52231	4.43974	3.08155	4.19002	4.61079	3.33685	3.30632	2.91577	2.95985	3.72937	3.94733	4.19707	3.91726	4.63885	3.46482	4.35287	5.02685	3.80711	5.92306	4.14037	3.28756	4.36783	4.71458	3.99003	4.09387	4.35234	3.56495	3.86281	4.67471	4.18178	6.36765	5.14249	3.18962	4.19854
55148	UBR7	22.4684	24.5111	25.7875	22.5653	19.605	24.0675	16.2708	15.8802	17.6917	15.4167	14.8963	15.8355	20.6958	20.0291	27.0574	20.5435	17.1974	18.413	32.0863	26.452	32.3116	23.109	18.3898	21.5221	36.2818	28.0762	34.7524	28.1525	26.8857	28.5687	39.1986	33.3164	39.2898	29.9747	27.348	26.1666
55727	BTBD7	47.2412	47.7357	42.9101	58.8572	51.5894	56.7161	52.6251	55.6008	49.1308	54.5617	56.1886	52.0965	45.2283	41.1207	31.2573	39.8278	51.254	44.6843	34.9206	41.5321	38.6767	38.7558	42.0705	38.7117	41.5088	49.1455	46.4578	44.2396	49.9588	46.0319	36.4014	37.3603	41.3672	34.7002	41.1697	39.9073
57578	UNC79	0.115222	1.21878	0.414257	0.692437	0.584432	0.368722	0.576349	0.442234	0.406039	0.536233	1.06749	0.57375	0.4058	0.743785	0.48461	0.728961	1.0986	0.847461	0.37434	0.395544	0.530423	0	0.770522	0.422693	0.512455	0.194636	0.394224	0.38565	0.297079	0.402377	0.191586	0.551443	0.225803	0.463287	0.295335	0.254457
341947	COX8C	0	0	0	0	0	0	0	0	0	0	0	0	0	0	0	0	0	0	0	0	0.397817	0	0	0	0	0	0	0	0	0	0	0	0	0	0	0
145270	PRIMA1	0	0	0	0	0	0.10056	0	0	0	0	0	0	0	0	0.0403842	0.198808	0	0	0	0	0	0	0	0	0	0	0	0	0	0	0	0	0	0	0	0
51676	ASB2	0	0.13542	0.0690428	0.122195	0.0531301	0.268161	0	0	0	0.0335145	0.291133	0	0.110673	0	0.0403842	0.132538	0.21127	0.154084	0	0	0	0	0	0.105673	0.102491	0	0	0	0	0	0	0	0	0	0	0
256369	CCDC197	0	0	0	0	0	0	0	0.0402031	0	0	0	0	0	0	0	0	0	0	0	0	0	0	0	0	0	0	0	0	0	0	0	0	0	0	0	0
78990	OTUB2	3.74473	3.48707	4.66039	4.92852	4.88797	4.72634	4.34478	5.58823	5.10449	3.38497	4.36699	5.2785	4.27935	5.47213	5.37109	4.24123	4.98597	5.7011	6.3103	7.367	7.29332	3.8515	6.26691	4.93142	6.14946	7.49348	5.36751	5.61948	5.05034	6.8404	3.985	5.46848	3.74833	3.61364	4.25282	5.64046
57062	DDX24	211.952	214.607	190.04	202.843	200.194	196.931	216.486	193.739	185.096	206.617	201.9	194.616	203.822	197.687	192.35	182.373	193.016	197.805	116.259	112.878	124.605	121.708	116.4	115.36	131.496	133.52	123.392	123.078	125.565	114.677	131.16	129.13	132.095	125.597	120.438	124.599
122509	IFI27L1	11.5222	9.98725	11.5647	10.4273	10.1479	10.894	10.2856	11.3775	13.0513	10.0544	11.1116	13.9421	10.809	15.7789	14.0133	16.5673	13.3522	16.0632	15.0271	10.383	17.0619	10.9286	8.78395	11.4832	16.911	16.2521	14.5863	15.3158	14.4083	12.2322	14.7138	18.1057	17.5223	13.0184	14.2942	14.8433
3429	IFI27	16.6496	33.7197	25.9946	16.4148	31.028	22.9278	12.4137	17.2471	13.6313	13.6069	17.3224	15.7207	14.1661	16.6289	18.0113	18.953	16.2255	16.7566	13.2623	40.9388	17.8134	12.71	20.8555	22.4732	6.04697	13.5758	7.33863	6.77643	10.1502	7.64515	9.27278	9.37454	10.3418	7.96854	8.32844	12.2987
83982	IFI27L2	35.0276	36.3942	32.9334	36.0882	34.694	35.9336	35.1129	34.9365	38.0517	31.3696	35.6152	33.7938	29.7341	29.6983	28.8343	28.0982	30.5919	29.7767	30.7494	29.9624	27.7588	26.6235	23.6293	26.6297	27.6726	26.0325	26.3827	23.2492	23.2217	30.7416	25.1361	27.6641	25.7867	17.9755	22.7998	23.4524
57718	PPP4R4	1.67073	1.62504	1.79511	1.01829	1.16886	0.972084	1.68471	2.13076	2.20421	1.74276	1.84384	0.975374	1.80765	1.5407	1.81729	1.19285	2.02819	1.07859	2.62038	2.62048	2.16589	0.674013	1.64378	1.65555	3.58718	3.26015	2.85054	2.64446	3.91154	2.81664	2.56726	4.08987	2.70964	0.880245	1.06321	1.48433
51156	SERPINA10	0	0	0	0	0	0	0	0.0804061	0	0	0	0	0	0	0	0	0	0	0.160431	0	0	0	0	0	0	0	0	0	0	0	0	0	0	0	0	0
866	SERPINA6	0.0576112	0.203131	0.0345214	0.122195	0.212521	0.167601	0	0.0804061	0	0.0335145	0.291133	0.057375	0.0368909	0.265637	0	0.132538	0.295778	0.038521	0	0.0988859	0.0442019	0.144431	0.308209	0.0704489	0.102491	0.194636	0.0606499	0.0550929	0.247566	0.241426	0.153269	0.0459536	0.0451607	0	0	0.254457
390502	SERPINA2	0	0	0	0	0	0	0	0	0	0	0	0	0	0	0	0	0.0845079	0	0	0	0	0	0	0	0	0	0	0	0	0	0	0	0	0	0	0
5265	SERPINA1	0.576112	0.541681	0.552343	0.610974	0.10626	0.335202	0.177338	0.482437	0.348034	0.536233	0.24261	0.057375	0.110673	0.584402	0.0807683	0.0662692	0.295778	0.269647	0.160431	0.494429	0.265211	0.144431	0.256841	0.176122	0.102491	0.291954	0.151625	0	0.14854	0.0804753	0.114952	0	0.0451607	0.231644	0	0.0424095
256394	SERPINA11	0	0	0	0	0	0	0	0	0	0	0	0	0	0	0	0	0.042254	0	0	0	0	0	0	0	0	0	0	0	0	0	0	0	0	0	0	0
327657	SERPINA9	0.115222	0.101565	0.379736	0.448048	0	0.234641	0.354676	0.281421	0.290028	0.100544	0.145566	0.172125	0.516473	0.106255	0.242305	0.198808	0.169016	0.231126	0.106954	0.346101	0.176808	0.144431	0	0	0.358718	0.194636	0.0909748	0.165279	0.297079	0	0.84298	0.183814	0.451607	0.185315	0.118134	0.466504
5104	SERPINA5	0.288056	0.406261	0.345214	0.203658	0.10626	0.167601	0.177338	0.361828	0	0.134058	0.194088	0.286875	0.147564	0.21251	0.121152	0.0662692	0.42254	0	0.213909	0.197772	0.265211	0.192575	0.0513681	0.246571	0	0.0486589	0.0303249	0.220372	0	0.0804753	0.0383173	0	0	0.0463287	0.236268	0.254457
12	SERPINA3	6.56768	3.21623	4.55683	6.59852	4.30354	4.59226	6.91619	3.9801	1.97219	9.08244	2.91133	2.12287	4.75893	3.08139	1.89806	3.11465	5.36625	1.84901	2.88777	1.58217	2.82892	8.56959	7.19154	6.69264	2.61352	2.33563	1.48592	3.47085	3.41641	2.73616	2.41399	1.37861	0.812892	3.61364	1.94921	2.88384
145258	GSC	0.172834	0.101565	0.103564	0.0814632	0	0.134081	0.0886691	0.321625	0	0.0670291	0.0485221	0	0	0	0.282689	0.331346	0.253524	0.423731	0	0.346101	0.353615	0.240719	0.205473	0.211347	0.512455	0.0486589	0.151625	0.275465	0.495132	0.885228	0.459807	0.275722	0.406446	0.277972	0.354402	0.424095
23405	DICER1	42.2867	40.423	35.488	42.3609	36.7661	38.8499	51.3837	57.3698	59.0497	52.6513	51.6275	56.0553	57.2178	60.5653	58.4359	57.3229	57.1273	51.1559	23.9043	25.2159	24.0458	26.7198	27.4306	27.4751	35.0519	45.9827	44.9112	40.6586	48.3744	42.0886	34.179	38.0036	43.3994	37.2483	41.1697	44.5299
100422981	MIR3173	0	0.0338551	0	0	0	0	0	0	0	0	0	0	0.0368909	0	0	0	0	0	0	0	0	0	0	0	0	0	0	0	0	0	0	0	0	0	0	0
400242	DICER1-AS1	0.0576112	0.101565	0.103564	0.162926	0.10626	0.10056	0	0.0804061	0.232022	0.0670291	0.0485221	0.2295	0.110673	0.42502	0.0403842	0	0.253524	0.038521	0.641726	0.346101	0.397817	0.722157	0.975995	0.176122	0.614946	0.389272	0.0303249	0.440743	0.14854	0.160951	0.229904	0.321675	0.180643	0.602273	0.177201	0.80578
79789	CLMN	0	0.101565	0.172607	0	0.10626	0.0335202	0.221673	0.0804061	0.348034	0.0335145	0	0.057375	0.110673	0.0531275	0	0.132538	0.0845079	0.115563	0	0.0494429	0.132606	0.0962876	0.256841	0.246571	0.102491	0.0486589	0.0909748	0.0550929	0.14854	0.643802	0.114952	0	0.135482	0	0	0
79686	NA	1.32506	2.40371	1.79511	1.58853	2.07208	3.9889	0.931025	1.00508	1.79817	2.51359	2.08645	3.09825	1.66009	4.2502	2.5442	4.10869	2.74651	6.51004	8.23548	5.33984	6.40928	7.02899	4.77724	5.07232	7.37935	6.32566	7.97546	7.54773	6.88233	6.67945	9.46436	6.47946	7.13538	12.6941	9.98232	8.48189
161176	SYNE3	3.16862	4.70586	4.21161	3.29926	6.1631	6.20123	2.74874	5.1862	6.09059	4.32338	5.67709	5.68012	3.28329	8.60665	5.45186	7.68723	5.91555	11.5948	10.7489	9.19639	11.4041	8.9066	7.85932	8.31297	15.7324	13.1379	14.2224	10.0269	11.2395	11.9908	15.2886	15.7161	14.903	15.1495	18.7833	13.7407
105370641	NA	0	0	0.310693	0.0814632	0	0.10056	0.0443345	0	0.174017	0.0670291	0.0485221	0.057375	0.110673	0.106255	0.282689	0.132538	0.042254	0.115563	0	0.197772	0.0442019	0	0.0513681	0.105673	0.0512455	0.0486589	0.1213	0	0	0.0804753	0.229904	0.0459536	0.361285	0.0463287	0.059067	0.466504
283596	SNHG10	3.85995	4.19803	4.00448	3.17706	3.45346	4.89394	2.79308	2.93482	3.77036	3.452	3.05689	2.86875	2.87749	4.51584	2.66535	5.43408	3.80286	5.27737	2.72733	1.97772	3.27094	2.21461	2.92798	2.00779	2.86975	1.6544	2.72924	1.92825	2.42615	2.73616	2.95043	3.07889	3.38705	2.77972	3.78029	3.39276
51218	GLRX5	27.711	26.2038	30.6205	32.9519	29.1684	32.2799	31.6549	33.65	33.9333	30.5653	41.9231	33.2775	28.9225	36.7642	35.215	41.2195	35.113	38.4825	31.2841	26.3036	27.6704	29.0307	26.6601	27.0171	25.674	30.7525	27.2318	28.9238	29.8564	31.7073	30.2706	30.743	29.3996	30.3453	31.5418	35.624
27004	TCL6	0	0	0	0	0	0	0	0	0	0	0	0	0	0	0	0	0	0	0	0.0494429	0	0	0	0	0	0.0486589	0	0	0	0	0	0	0	0.138986	0	0
100507043	TUNAR	0.345667	0.101565	0.103564	0.24439	0.15939	0.0335202	0.0443345	0.0804061	0.0580056	0.0670291	0	0	0	0.0531275	0.0807683	0	0.042254	0.038521	0	0.0988859	0.0442019	0.192575	0.205473	0.140898	0	0	0.0303249	0.220372	0.396105	0.160951	0	0.183814	0.0451607	0.648602	0.059067	0.169638
56967	C14orf132	29.1513	23.8001	24.3031	28.7158	33.5782	22.1233	31.5662	37.7507	30.801	42.0943	40.3219	35.4577	31.2466	31.9828	29.1978	25.7787	30.5074	35.7089	50.6963	51.569	36.0246	49.4437	58.2001	41.3183	42.5337	56.785	39.6347	56.9661	71.7941	55.367	35.865	41.5421	35.7672	35.1635	53.1603	45.463
624	BDKRB2	9.16019	14.6931	6.35194	6.55779	15.8859	6.16771	11.527	22.5941	8.35281	19.606	26.4931	8.37674	8.66936	11.6349	10.9441	6.56065	9.0846	12.1726	8.87721	12.9046	7.95634	7.02899	7.29428	4.54395	8.76298	12.7973	9.30976	11.1839	16.6364	11.6689	5.36442	7.35258	6.18701	4.07693	4.90256	4.36818
623	BDKRB1	10.1396	11.0029	10.0803	6.88364	9.82908	6.40235	13.7437	16.2822	13.1673	15.5507	16.5946	12.6799	11.2886	12.1131	11.3076	7.28961	8.5353	7.43455	5.40119	6.72424	8.48677	1.68503	1.95199	1.23286	9.12169	11.0942	10.6137	6.66624	10.0017	10.2204	5.63264	6.15778	6.63862	1.57518	2.18548	3.30794
55102	ATG2B	26.6164	27.4226	25.0625	25.498	29.4341	27.6206	28.4184	33.1675	25.8125	32.8443	29.1133	32.589	27.4468	30.1764	28.9958	30.8815	31.775	32.5502	30.7494	38.961	32.5768	35.9153	41.6082	35.8585	30.3373	34.6452	37.2997	38.6201	41.393	38.0648	33.9108	35.1086	37.1221	41.6495	38.0391	35.0302
51527	GSKIP	13.5963	12.8311	11.7718	10.7124	8.44769	10.7935	15.4284	11.096	13.5153	12.2663	12.0335	10.1554	13.9817	12.5381	15.0633	10.6693	11.9156	9.51468	9.51893	7.56477	9.76862	7.07714	7.29428	7.71415	13.2213	11.9701	12.6152	9.3658	8.6648	10.4618	10.9587	10.2936	10.6579	8.57081	9.15538	8.73635
122481	AK7	0.0576112	0.0677102	0.24165	0.0407316	0	0.0335202	0.0443345	0.160812	0.0580056	0.335145	0	0.11475	0	0	0.0403842	0.0662692	0	0	0	0.0988859	0.176808	0	0.359577	0	0	0.0973179	0.0606499	0.165279	0.198053	0.0804753	0	0	0	0.0463287	0	0.169638
730202	LOC730202	0.576112	0.13542	0.310693	0.325853	0.371911	0.301681	0.532014	0.120609	0.464045	0.201087	0.291133	0.2295	0.258236	0.318765	0.48461	0.331346	0.169016	0.500773	0.588249	0.0494429	0.265211	0.192575	0.513681	0.387469	0.204982	0.145977	0.545849	0.330557	0.297079	0.482852	0.536442	0.137861	0.135482	0.0926574	0.472536	0.551323
10914	PAPOLA	104.795	112.263	100.181	109.935	104.932	108.102	108.974	108.95	103.134	117.368	112.911	108.496	111.3	107.796	114.328	110.67	120.17	110.209	97.4354	102.347	100.073	88.7772	86.0416	95.6344	107.82	103.4	111.99	95.476	90.7576	103.33	108.208	104.453	121.572	97.3829	94.9797	97.0753
7443	VRK1	4.6089	6.53403	5.3163	5.17291	5.95058	7.10627	3.54676	4.82437	6.2066	3.9212	5.53152	6.82762	4.94338	9.82859	12.8018	9.80785	4.05638	8.70574	11.765	9.19639	11.4925	5.19953	4.31492	7.71415	17.2185	11.4349	15.5567	10.688	10.4968	13.4394	14.8288	16.3595	17.161	11.9528	7.3243	9.20285
145249	LINC00618	0	0.0677102	0	0	0	0	0	0	0	0	0	0	0	0	0	0	0	0	0	0	0	0	0	0	0.102491	0	0	0.0550929	0	0	0	0	0	0	0	0
388011	LINC01550	0.0576112	0	0.103564	0	0	0	0	0	0	0	0	0.057375	0	0.0531275	0.0403842	0	0	0	0	0	0.0442019	0.0481438	0.102736	0	0	0.0973179	0.0909748	0.0550929	0	0.0804753	0.0383173	0.0919072	0.180643	0	0	0.0424095
64919	BCL11B	0	0.0677102	0.103564	0.0407316	0.0531301	0.10056	0	0.0804061	0.0580056	0.201087	0.194088	0	0	0.106255	0	0	0.042254	0.038521	0	0.0494429	0	0.240719	0	0	0.0512455	0.243295	0.0606499	0.110186	0.198053	0.402377	0	0.0459536	0.0903213	0	0	0
84193	SETD3	59.8581	55.7932	53.957	55.7616	51.8019	50.716	65.7038	62.5158	54.0612	58.7845	57.5472	55.998	66.5512	63.5405	65.6243	62.3593	61.2682	54.8153	39.2522	37.6261	33.9029	40.9222	38.2693	38.7117	46.6846	45.1068	48.7322	47.7105	44.8094	48.3657	48.3947	46.597	48.6832	52.6294	43.1189	49.2374
8812	CCNK	127.782	119.678	121.239	120.077	119.702	126.539	122.186	123.624	124.538	116.463	122.179	124.274	101.598	96.0545	92.924	99.0725	95.8742	100.039	84.0661	92.4089	83.8952	91.7621	87.7881	100.319	77.9956	90.8463	80.4217	80.5458	80.855	81.6824	78.9336	78.3049	74.0635	78.7588	74.0109	69.0426
317762	CCDC85C	21.8347	17.5369	26.6505	8.75729	10.3072	10.6259	18.4432	13.669	20.36	11.2274	9.46181	15.2617	21.4336	13.2287	17.3652	11.9947	10.1832	11.4793	15.0806	12.608	12.0671	9.43618	8.01343	9.5106	19.9857	14.8896	17.5581	11.1839	11.1405	11.4275	22.339	16.6812	15.2191	12.6014	10.573	10.3903
84439	HHIPL1	10.082	10.1565	9.70052	9.61266	11.3698	9.01692	7.40387	9.04569	6.49663	7.64132	5.77413	7.34399	6.23456	5.10024	5.33071	4.70512	5.74654	5.54702	7.59376	10.3336	10.9179	10.1102	10.89	12.2581	6.50817	10.4617	7.49026	7.87829	7.62503	8.61086	5.36442	5.7442	5.46444	6.20805	5.9067	8.82117
10858	CYP46A1	0.115222	0	0.0345214	0.122195	0	0.167601	0.0443345	0	0	0.301631	0.194088	0.11475	0	0	0	0	0.169016	0.077042	0.0534772	0.0988859	0	0	0.205473	0.105673	0	0.145977	0.0909748	0.38565	0	0	0.0383173	0.0919072	0	0.231644	0	0
2009	EML1	52.7719	54.4051	46.811	64.3559	61.2591	56.3809	61.0486	70.8378	57.9476	71.2184	68.9984	61.3912	66.3668	84.5258	61.6666	67.0645	72.2965	87.3271	66.6325	59.5293	53.9263	69.0382	63.2855	59.5293	63.1857	74.6428	57.2838	71.3453	89.6188	70.8987	56.9395	70.4469	64.0378	69.4004	84.5248	76.0402
51466	EVL	47.4717	38.324	34.9012	43.705	39.7413	32.3469	44.9995	35.1375	32.1351	48.5961	37.2164	33.7938	42.6459	33.6297	27.0574	28.3632	40.6906	33.4747	35.3484	28.3308	25.7697	52.7656	49.5189	49.0676	29.4149	28.7574	27.808	37.5183	37.1349	30.1782	25.7492	32.1216	24.5222	35.1172	36.5034	36.3449
442909	MIR342	0	0	0	0	0	0	0	0	0	0.167573	0	0	0	0	0	0	0	0	0	0	0	0	0	0	0	0	0	0	0	0	0	0	0	0	0	0
123099	DEGS2	0.0576112	0	0	0	0.10626	0.0335202	0	0	0	0	0.0970442	0	0	0	0	0	0	0	0.0534772	0	0	0	0	0	0	0	0	0	0	0	0.0383173	0	0	0	0	0
7528	YY1	72.4749	74.1765	72.1152	73.6427	77.7825	64.6939	67.2998	67.0185	61.4859	68.5708	69.5807	60.8174	69.65	64.6562	70.1877	67.926	66.9725	70.1852	56.151	55.4255	57.9045	61.4796	56.1967	61.3962	57.2924	54.0601	52.4621	54.9827	58.7226	56.6546	59.4684	60.5209	52.9283	58.3742	56.7043	64.2928
102466730	MIR6764	0.0576112	0.0677102	0	0	0.10626	0	0.354676	0	0	0	0	0	0	0	0.121152	0.0662692	0	0	0	0	0	0	0	0.0352244	0.0512455	0	0	0	0	0	0	0	0	0.0463287	0	0
123096	SLC25A29	12.9625	10.6982	11.3575	10.3051	10.8917	11.4639	9.35459	10.3724	8.87486	11.7971	11.6453	9.23737	12.8749	12.4318	10.7422	9.27769	11.7466	14.2142	18.5566	23.4854	16.8851	20.3648	24.5026	20.8529	13.785	15.6682	13.1913	17.2441	20.1023	18.1069	17.1278	23.3444	16.574	20.2456	28.4703	25.6577
283600	SLC25A47	0	0	0	0	0	0	0	0	0	0	0	0	0	0	0	0	0	0.038521	0	0	0	0	0	0	0	0	0	0	0	0	0	0	0	0	0	0.0424095
7453	WARS1	272.271	243.079	244.446	259.705	249.818	234.339	269.953	245.44	211.604	266.374	236.933	212	196.37	153.751	144.616	147.979	195.044	156.472	330.97	341.601	287.843	486.974	462.621	450.415	286.718	269.327	208.908	349.124	316.34	253.98	256.457	223.518	179.649	374.707	333.787	285.882
79446	WDR25	6.39485	8.19293	9.14817	8.47217	9.77595	10.6929	7.00486	9.08589	9.10688	7.6078	8.15171	7.63087	7.93155	8.5004	9.24797	8.88008	7.69022	9.74581	10.642	12.4596	7.77954	13.0951	15.4104	12.9626	9.42917	7.20152	10.4015	13.7181	9.55604	11.1861	11.9167	10.1098	10.2966	14.5472	14.117	12.9773
57596	BEGAIN	1.72834	1.21878	1.48442	1.38487	1.75329	1.44137	0.665018	0.683452	0.812079	1.50815	1.06749	0.516375	1.32807	1.11568	0.848067	1.98808	2.32397	1.27119	0.213909	0.296658	0	0.577725	0.667786	0.457918	0.307473	0	0.242599	0.495836	0.297079	0.160951	0.114952	0.229768	0.0451607	0.37063	0.177201	0.296866
8788	DLK1	0.115222	0.0338551	0	0.0814632	0	0	0	0.0402031	0.116011	0.268116	0	0	0.0368909	0.318765	0	0	0.042254	0	0.213909	0.148329	0	0	0.102736	0	0.102491	0	0	0.220372	0.0495132	0.160951	0.0383173	0.0459536	0	0.0463287	0	0
55384	MEG3	255.794	254.624	260.222	259.664	249.977	223.68	367.134	323.514	293.044	374.056	299.527	285.555	352.972	264.309	210.119	244.003	326.623	284.863	180.913	205.633	199.306	199.556	210.507	189.437	188.327	222.42	233.775	240.26	247.813	231.849	187.371	212.214	201.733	257.217	284.171	277.4
574450	MIR493	0	0	0	0	0	0	0	0	0	0	0	0	0	0	0	0	0.042254	0	0	0	0	0	0	0	0	0	0	0	0	0	0	0	0	0	0	0
100126315	MIR665	0	0	0	0	0	0	0	0	0	0	0.0970442	0	0	0	0	0	0	0	0	0	0	0	0	0	0	0	0	0	0	0	0	0	0	0	0	0
388015	RTL1	0	0.101565	0.0345214	0	0	0	0	0	0	0	0	0	0.0368909	0	0	0	0	0	0	0	0	0	0	0	0	0	0	0	0	0	0	0	0	0	0	0
574038	MIR431	0	0	0	0.0407316	0	0	0	0	0	0	0	0	0	0	0	0	0	0	0	0	0	0	0	0	0	0	0	0	0	0	0	0	0	0	0	0.0424095
574034	MIR433	0	0	0	0	0	0	0.0443345	0.0402031	0	0.0670291	0	0	0	0	0	0	0	0	0	0	0	0	0	0.0352244	0.0512455	0	0	0	0	0	0	0.0919072	0	0	0	0
406914	MIR127	0	0	0.0690428	0	0	0	0	0	0	0	0	0	0	0	0	0.0662692	0	0	0	0	0	0	0	0	0	0	0	0	0	0	0	0	0	0	0	0
574451	MIR432	0	0	0	0	0	0	0	0	0	0	0	0	0	0.106255	0	0	0	0	0	0	0	0	0	0	0	0	0	0	0	0	0	0	0	0	0	0
79104	MEG8	0.92178	1.52348	0.72495	0.651706	0.796952	0.972084	1.68471	1.60812	0.754073	1.6087	0.679309	1.377	1.2174	1.1688	1.21152	0.8615	1.18311	0.654857	0.588249	0.247215	0.92824	0.481438	0.565049	0.493142	0.409964	1.16781	0.818773	0.93658	0.643671	0.724278	0.383173	0.321675	0.767731	0.37063	0.472536	0.933008
692215	SNORD112	0	0.0338551	0	0	0	0	0	0.0402031	0	0.0335145	0	0	0	0	0.161537	0	0	0	0	0	0	0	0	0	0	0.0486589	0	0	0	0.0804753	0	0.0459536	0	0	0	0
442915	MIR370	0.115222	0.0338551	0.0690428	0	0	0	0.0886691	0.0402031	0	0.234602	0	0.172125	0.110673	0	0	0	0	0.038521	0	0	0.0442019	0	0.102736	0	0	0	0	0	0	0	0	0	0	0	0	0.212047
767561	SNORD113-1	0	0	0	0	0	0	0	0	0	0.0670291	0	0.057375	0	0	0	0	0	0	0	0	0.0884038	0	0	0	0	0	0	0.0550929	0	0	0.0383173	0	0	0	0	0
767562	SNORD113-2	0	0	0	0	0	0	0	0	0	0	0.0485221	0	0	0	0	0	0	0	0	0	0	0	0	0	0.102491	0	0	0	0	0	0	0	0	0	0	0
767563	SNORD113-3	0	0	0	0.0814632	0	0	0.133004	0.0402031	0	0	0	0	0	0	0.282689	0	0	0.115563	0	0	0	0	0	0	0	0	0	0.165279	0	0	0.0383173	0.137861	0	0	0.118134	0.0848189
767564	SNORD113-4	0.345667	0.101565	0.0690428	0.0814632	0.10626	0.0335202	0	0.0402031	0	0	0.0485221	0	0.147564	0	0.0807683	0.0662692	0.126762	0.038521	0	0	0	0.0481438	0.102736	0.176122	0	0.0486589	0.0909748	0	0	0	0.0383173	0.137861	0.0451607	0.0463287	0.118134	0.0424095
767565	SNORD113-5	0	0	0	0	0	0	0	0	0	0	0	0	0	0	0	0	0.0845079	0	0	0	0	0	0	0	0	0	0	0	0	0	0	0	0	0	0	0
767569	SNORD113-9	0	0	0	0	0	0	0	0	0	0	0.436699	0	0	0	0	0	0	0	0	0	0	0	0	0.0704489	0	0	0	0	0	0	0	0	0	0	0	0
767577	SNORD114-1	0	0.0338551	0	0.122195	0	0	0.0886691	0.0402031	0.0580056	0	0.145566	0.11475	0.0368909	0.159382	0	0	0.042254	0.038521	0	0.0494429	0.265211	0.0962876	0.102736	0.105673	0.204982	0.0973179	0.0606499	0	0	0.160951	0.0766345	0.229768	0.0451607	0	0	0.127228
767578	SNORD114-2	0	0	0	0	0	0	0	0.0402031	0	0	0	0	0	0	0	0	0	0	0	0	0	0	0	0	0	0	0	0	0	0	0	0	0	0	0	0
767579	SNORD114-3	0	0.0338551	0.0345214	0	0	0	0.177338	0	0	0.0335145	0.0970442	0	0	0	0	0	0	0.077042	0	0	0.132606	0	0	0	0.0512455	0	0	0	0	0	0	0	0	0.0463287	0.177201	0.0848189
767581	SNORD114-5	0	0	0	0	0	0	0.133004	0	0	0	0	0	0	0	0	0	0	0	0	0	0	0	0	0.105673	0	0	0	0	0	0	0	0	0	0	0	0
767582	SNORD114-6	0	0	0	0.162926	0.10626	0	0.0886691	0	0.116011	0	0	0	0.0368909	0	0	0	0.042254	0	0	0	0	0	0	0	0	0	0	0	0	0	0.0766345	0	0.0903213	0.0463287	0	0
767583	SNORD114-7	0	0	0	0	0	0	0	0	0	0	0	0.11475	0	0	0	0	0	0	0	0	0	0	0	0	0	0	0	0	0	0	0	0	0	0	0	0
767585	SNORD114-9	0	0	0	0	0	0	0	0	0	0	0	0	0	0	0	0	0	0	0	0	0	0	0	0	0	0	0	0	0	0	0	0.0459536	0	0	0	0
767588	SNORD114-10	0	0.0338551	0.103564	0	0	0.0335202	0	0.0804061	0	0.0335145	0.0970442	0.11475	0.0737818	0.0531275	0.282689	0	0.126762	0.115563	0.0534772	0.247215	0.132606	0	0.102736	0	0	0.145977	0.0303249	0	0	0	0.0766345	0.0459536	0	0.0463287	0	0.0424095
101929369	NA	0.403279	1.01565	0.72495	0.651706	0.796952	0.703923	1.06403	1.16589	0.638062	0.703805	0.727831	1.09012	0.8116	0.85004	0.928836	0.8615	0.971841	0.693378	0.641726	1.13719	0.663029	0.625869	0.359577	0.528367	1.07615	0.778543	0.849098	1.04677	1.43588	1.2876	1.07288	0.275722	1.12902	0.602273	0.826937	0.678552
767589	SNORD114-11	0	0	0	0	0	0	0.0886691	0	0.0580056	0	0.145566	0	0	0	0	0	0	0.115563	0	0	0	0	0	0	0	0	0.0606499	0	0.0495132	0	0	0	0	0	0	0
767590	SNORD114-12	0	0	0	0	0	0	0	0	0	0.0670291	0	0	0	0	0	0	0	0	0	0	0	0	0	0	0	0	0.1213	0	0	0	0	0	0	0	0	0
767591	SNORD114-13	0.230445	0.0338551	0.0345214	0.0814632	0	0	0.0443345	0	0	0	0.0485221	0	0	0.318765	0	0	0	0	0	0.0494429	0	0	0	0	0	0	0	0.0550929	0	0	0	0.0919072	0	0	0	0.0424095
767592	SNORD114-14	0	0	0	0	0	0	0.133004	0	0.0580056	0.0335145	0	0	0	0	0	0.132538	0.042254	0	0	0	0.0884038	0	0	0.0352244	0	0	0	0	0	0	0	0	0	0	0	0.127228
767593	SNORD114-15	0	0	0	0	0	0	0.0443345	0	0	0	0	0	0	0	0	0	0	0	0	0	0	0	0	0	0	0	0	0	0	0	0	0	0	0	0	0.0424095
767595	SNORD114-17	0	0	0.0345214	0	0	0	0	0	0	0.0335145	0	0	0	0	0	0	0	0	0	0	0	0	0	0.0352244	0	0	0	0	0	0	0	0	0	0	0	0
767596	SNORD114-18	0	0.0338551	0	0	0	0	0.0443345	0	0	0	0	0	0	0	0	0	0	0	0	0	0	0	0	0	0	0	0	0	0	0	0	0	0	0	0	0
767597	SNORD114-19	0	0	0	0	0	0	0	0	0	0	0	0	0	0	0	0	0	0	0	0	0	0	0	0.0704489	0	0	0	0	0	0	0	0	0	0	0	0
767598	SNORD114-20	0	0	0	0	0	0	0	0	0	0	0	0	0	0	0	0	0	0	0	0	0	0	0.0513681	0	0	0	0.0303249	0	0	0	0	0	0	0	0	0
767599	SNORD114-21	0.115222	0	0	0.0814632	0	0	0.0886691	0	0	0	0	0	0	0	0.201921	0	0	0	0	0	0	0	0	0	0	0	0	0	0	0	0	0	0	0	0	0.0424095
767603	SNORD114-23	0	0	0	0	0	0.0335202	0	0	0	0	0	0	0	0	0	0	0	0	0	0	0	0	0	0	0	0	0	0	0	0	0	0	0	0	0	0
767604	SNORD114-24	0	0	0	0	0	0	0	0.201015	0.0580056	0	0.0485221	0	0	0	0	0	0	0	0	0	0.22101	0	0	0	0	0	0	0	0	0	0	0	0	0	0	0
767606	SNORD114-26	0	0	0	0	0	0	0	0	0	0	0.0485221	0.11475	0.0737818	0.21251	0.0403842	0	0	0.038521	0	0	0	0	0	0.0352244	0	0	0	0	0	0.241426	0	0	0	0.0463287	0	0
767609	SNORD114-28	0	0	0	0	0	0	0	0.160812	0	0.0335145	0	0	0	0.0531275	0	0	0	0	0	0	0	0	0	0	0	0	0	0	0	0	0	0	0	0	0	0
767610	SNORD114-29	0	0	0	0	0	0	0	0.0402031	0	0	0	0	0	0	0	0	0.042254	0	0	0	0	0	0	0	0	0	0	0	0	0	0	0	0	0	0	0
767611	SNORD114-30	0	0	0	0	0	0	0.0443345	0	0	0	0	0	0	0	0	0	0	0	0	0	0	0	0	0	0	0	0	0	0	0	0	0	0	0	0	0
767612	SNORD114-31	0	0	0	0	0	0	0	0	0	0	0	0	0	0	0	0	0	0	0	0	0	0	0	0	0	0	0	0	0.0495132	0	0	0	0	0	0	0
494328	MIR379	0	0	0.103564	0	0	0	0.0443345	0	0	0	0	0	0	0	0	0	0	0	0	0	0	0	0	0	0	0	0	0	0	0	0	0	0	0	0	0
494329	MIR380	0	0	0	0	0	0	0	0	0	0	0	0	0	0	0	0	0	0	0	0	0	0	0	0	0	0	0	0	0	0	0	0	0	0	0	0.0424095
100302250	MIR1197	0	0	0	0	0	0	0	0.0402031	0	0	0	0	0	0	0	0	0	0	0	0	0	0	0	0	0	0	0	0	0	0	0	0	0	0	0	0
574408	MIR329-1	0	0	0	0	0	0	0.0443345	0	0	0.0335145	0	0	0	0	0	0	0	0	0	0	0	0	0	0	0	0	0	0	0	0	0.0766345	0	0	0	0	0
574409	MIR329-2	0	0	0	0	0	0	0	0.0402031	0	0	0	0.057375	0	0	0	0	0	0.038521	0	0	0	0	0	0	0	0	0	0	0	0	0	0	0	0	0	0
574452	MIR494	0	0	0	0	0	0	0	0	0	0	0	0	0	0	0	0	0	0	0	0	0	0	0	0	0	0	0.0909748	0	0	0	0	0	0	0	0	0
100422837	MIR1193	0	0	0	0	0	0	0	0	0	0	0	0.057375	0	0	0	0	0	0	0	0	0	0	0	0	0	0	0	0	0	0	0	0	0	0	0	0.127228
574453	MIR495	0	0	0	0	0	0	0.0443345	0	0	0	0	0	0.0368909	0	0	0	0	0	0	0	0	0	0	0	0	0	0	0	0	0	0	0	0	0	0	0
664615	MIR376A2	0	0	0	0	0	0	0	0.0804061	0	0	0	0	0	0	0	0	0	0	0	0	0	0	0	0	0	0	0	0	0	0	0	0	0	0	0	0
724024	MIR654	0.0576112	0	0	0	0	0	0	0	0	0	0	0	0.0737818	0	0	0	0	0	0	0	0	0	0	0	0	0	0	0	0	0	0	0	0	0	0	0
494325	MIR376A1	0	0	0	0	0	0	0.0443345	0	0	0.100544	0	0	0	0	0.0403842	0	0	0	0	0	0	0	0	0	0	0	0	0	0	0	0	0	0	0	0	0
100126297	MIR300	0	0	0	0	0	0	0	0	0	0	0	0	0	0	0	0	0	0	0	0.0494429	0	0	0	0	0	0	0	0	0	0	0	0	0	0	0	0
100302157	MIR1185-1	0	0	0	0	0	0	0.0443345	0	0	0	0	0	0	0	0	0	0	0	0	0	0	0	0	0	0	0	0	0	0	0	0	0	0	0	0	0
100302209	MIR1185-2	0	0	0	0	0	0	0	0	0	0.0335145	0	0	0.0737818	0.0531275	0	0	0	0	0	0	0	0	0	0	0	0	0	0	0	0	0	0	0	0	0	0.0424095
378881	MIR381HG	0	0	0.0690428	0	0	0	0	0	0	0.0335145	0	0	0	0.0531275	0	0	0.0845079	0	0	0	0	0	0	0	0.0512455	0	0.0909748	0	0	0.0804753	0	0	0	0	0	0
494330	MIR381	0	0	0	0	0	0	0	0	0	0	0	0	0	0	0.0807683	0	0	0	0	0	0	0	0	0	0	0	0	0	0	0	0	0	0	0	0	0
664616	MIR487B	0	0	0	0	0	0	0	0	0	0	0	0	0	0	0	0	0	0.038521	0	0	0	0	0	0	0	0	0	0	0	0	0	0	0	0	0	0
664612	MIR539	0	0	0	0	0	0	0	0	0	0	0	0	0	0	0	0	0	0	0	0	0	0	0	0	0	0	0	0	0	0.0804753	0	0	0	0	0	0
664613	MIR544A	0	0	0	0	0	0	0	0	0	0.100544	0	0	0	0	0	0	0.0845079	0	0	0	0	0	0	0	0	0	0	0	0	0	0	0	0	0	0	0
724025	MIR655	0	0	0	0	0	0	0	0	0	0	0	0	0.0368909	0	0	0	0	0	0	0	0	0	0	0	0	0	0	0	0	0	0	0	0	0.0463287	0	0
619555	MIR487A	0	0	0	0	0	0	0	0	0	0	0.194088	0	0	0	0	0	0.042254	0.038521	0	0	0	0	0	0	0	0	0	0	0	0	0	0	0	0	0	0
406924	MIR134	0	0	0	0	0	0	0.0886691	0	0	0.0670291	0	0	0	0	0	0	0	0	0	0	0	0	0	0	0	0	0	0	0	0	0	0	0	0.185315	0	0.169638
768214	MIR668	0	0	0	0	0	0	0.0443345	0	0	0.234602	0	0	0.0368909	0	0	0	0	0	0	0	0	0	0	0	0	0	0.0606499	0	0.0495132	0	0	0	0	0	0	0
574436	MIR485	0	0	0	0	0	0	0	0	0	0	0	0	0.221345	0.159382	0	0	0	0	0	0	0	0	0	0	0	0	0	0	0	0	0	0	0	0	0	0
574410	MIR323B	0	0	0.103564	0	0	0	0.0443345	0	0	0.0335145	0	0	0	0	0	0	0	0	0	0	0	0	0	0	0	0	0	0	0	0	0	0	0	0	0	0
406946	MIR154	0	0	0	0.0407316	0	0	0.266007	0.120609	0	0	0	0	0	0	0	0	0	0	0	0	0	0.0481438	0	0	0	0	0	0	0	0	0	0	0	0	0	0
574454	MIR496	0.0576112	0	0.103564	0	0	0	0.133004	0.241218	0	0.268116	0	0.057375	0	0	0	0	0	0	0	0	0	0	0	0	0	0	0	0	0	0	0	0	0	0.138986	0	0
494326	MIR377	0	0.101565	0.0690428	0	0.10626	0	0.0443345	0	0	0.0670291	0.145566	0.057375	0.147564	0	0	0	0	0	0	0	0	0	0	0.0704489	0.0512455	0	0	0	0	0	0.0766345	0.0459536	0.0451607	0.0463287	0.236268	0.127228
100126308	MIR541	0.0576112	0.0677102	0.0345214	0	0.15939	0.0335202	0.177338	0.52264	0.406039	0.167573	0.0485221	0	0.147564	0.0531275	0.0807683	0.198808	0.169016	0.308168	0	0	0	0.0962876	0	0.140898	0	0.0486589	0	0	0	0	0.0383173	0	0	0.0926574	0	0
574413	MIR409	0.172834	0.0677102	0	0.0814632	0.10626	0	0.221673	0.0804061	0.116011	0.100544	0	0	0.0368909	0	0	0	0.0845079	0.038521	0.213909	0	0	0.144431	0	0	0	0	0	0	0.0495132	0	0	0	0	0	0	0
574433	MIR412	0	0.0338551	0.0690428	0.0407316	0	0	0.133004	0	0.232022	0.0670291	0.0485221	0	0	0	0.121152	0	0.169016	0.077042	0	0	0	0.0481438	0	0.0352244	0	0.0486589	0	0.0550929	0	0.0804753	0.0383173	0	0	0.0926574	0.059067	0
442914	MIR369	0.0576112	0.0338551	0.103564	0	0	0	0.133004	0.0804061	0.522051	0.0335145	0.145566	0.11475	0.0737818	0	0	0	0.042254	0	0	0	0	0	0	0	0	0.0486589	0.0303249	0	0	0	0	0	0	0	0	0.0848189
574434	MIR410	0.518501	0.0677102	0.0690428	0.24439	0.10626	0.0670403	0.576349	0.201015	0	0.301631	0.727831	0.286875	0.0737818	0.0531275	0.121152	0.132538	0.0845079	0.192605	0.106954	0	0	0	0	0	0.102491	0.0973179	0	0.0550929	0	0.160951	0.0383173	0.183814	0	0	0	0
724026	MIR656	0.46089	0.541681	0.586864	0.488779	0.425041	0.301681	0.798022	0.201015	0.464045	0.837864	0.630787	0.286875	0.442691	0.371892	0.161537	0.132538	0.42254	0.269647	0	0.0494429	0	0	0.0513681	0.387469	0.102491	0.0486589	0.1213	0.0550929	0.14854	0.0804753	0.0766345	0.0459536	0.0903213	0.185315	0	0.0424095
100507257	MEG9	15.3246	11.443	13.1181	10.6717	11.2636	7.37443	17.7781	11.6187	12.0072	16.5897	11.7423	11.3602	12.1371	9.40357	7.87491	7.55469	7.90149	7.85828	6.3103	8.20753	7.60273	8.76217	7.75659	7.22101	4.61209	5.30383	5.51914	6.55606	6.18915	5.39185	5.63264	5.83611	6.14185	7.50525	9.50978	6.99756
100302145	MIR1247	0	0	0	0	0	0	0	0	0	0.0670291	0.0970442	0.11475	0	0	0	0	0	0	0	0	0	0	0	0	0	0	0	0	0	0	0	0	0	0	0	0
1735	DIO3	0.345667	0.13542	0.448778	0.122195	0	0.0335202	0.133004	0.160812	0.116011	0.134058	0.339655	0	0.221345	0.159382	0.161537	0	0.042254	0	0	0	0	0	0	0	0	0	0	0	0	0	0	0	0	0	0	0
145200	LINC00239	0	0	0	0	0	0	0	0	0	0	0	0	0	0	0	0	0.042254	0	0	0	0	0	0	0	0	0	0	0	0	0	0	0	0	0	0	0
5527	PPP2R5C	41.7682	42.2173	42.0471	45.7008	45.2669	47.3975	40.3444	47.1582	43.1562	42.4629	45.9019	44.8098	41.5392	43.1395	49.1071	52.5515	43.099	46.6874	69.2529	65.5119	68.1594	55.5098	56.9673	61.0792	68.8227	74.8861	68.8983	64.4036	63.5749	63.5755	70.4655	64.427	69.0506	61.2002	65.6825	63.1053
1778	DYNC1H1	515.966	582.917	559.281	501.365	591.338	570.245	428.006	516.449	558.652	496.618	517.537	554.185	443.761	508.377	455.776	505.237	418.23	509.478	751.354	887.402	845.892	774.345	796.72	830.874	737.781	812.02	792.178	725.133	779.585	731.923	736.688	701.482	725.641	689.603	738.396	678.424
3320	HSP90AA1	756.378	819.902	728.333	749.298	759.017	790.07	749.165	778.733	708.481	766.88	781.351	761.193	771.094	835.749	908.926	799.141	827.628	796.46	779.216	636.479	847.837	522.601	472.535	589.868	1103.72	906.176	1197.05	756.922	668.032	830.183	1172.93	898.393	1109.33	755.575	623.275	692.844
91833	WDR20	19.1269	19.3651	22.5425	18.0441	23.1116	18.8718	18.4432	17.0059	20.186	17.7292	18.0502	20.9419	19.8473	21.0385	19.6671	18.1578	19.7326	18.9908	20.4817	18.5411	18.7858	15.7912	19.5199	18.1758	18.0897	21.1666	21.2275	18.2358	19.7062	18.3484	23.4118	20.5413	20.5933	18.9484	19.1968	18.4057
5891	MOK	15.9007	15.1332	18.7796	17.8812	12.0605	16.0897	13.0344	12.7846	17.7497	11.8306	9.75294	15.7207	15.1253	16.7883	18.1729	19.682	16.5635	18.1819	12.5137	9.93803	10.3432	11.4101	9.65721	12.5047	15.7836	10.3644	12.7061	10.5227	9.06091	9.97894	21.1511	16.6352	14.3159	16.9563	10.7502	12.8501
55778	ZNF839	6.22201	6.22934	8.14705	7.53534	7.43822	6.53643	5.36448	6.27168	6.67065	5.89856	7.86058	6.08174	6.67726	6.90657	9.89412	9.87411	6.50711	7.58863	8.98416	10.2347	10.6527	9.6769	8.93806	8.27774	10.4541	9.68313	11.2809	9.25561	8.41724	7.4842	9.96249	6.84709	10.0257	8.94144	8.74191	8.82117
51550	CINP	25.5218	24.4095	25.0971	22.606	23.8554	25.2742	21.0589	21.8303	22.7962	21.7509	24.261	24.6139	21.8763	21.4635	22.3324	24.9172	19.5213	20.6858	23.4765	19.6783	22.322	20.9907	19.4685	20.2188	20.2932	19.9502	22.1675	19.7784	18.5179	21.326	24.4847	22.1037	22.0384	17.3269	18.1926	17.2182
9895	TECPR2	54.5578	53.0848	53.5427	53.114	52.0675	57.9563	45.0439	58.0532	49.5368	48.9312	51.9186	52.3833	53.0122	51.8524	48.2591	55.6662	52.6484	56.6644	51.2846	57.2055	47.5613	56.1357	53.5256	55.3024	45.1985	52.211	50.7943	51.1262	54.2169	50.1361	45.9807	53.444	45.6574	44.0586	58.3582	51.0186
122416	ANKRD9	15.1518	16.0473	17.6059	17.4739	17.3736	15.2852	13.256	14.9555	12.7612	16.4556	16.2064	13.5979	12.174	14.3444	14.0133	14.3804	12.3804	17.7967	24.0647	19.2333	17.6808	18.5835	20.0849	14.9352	22.0356	23.405	20.3177	22.533	19.9043	19.3945	26.6305	28.6291	19.8255	18.3925	16.6569	19.3811
23186	RCOR1	67.5204	62.3949	52.438	78.6527	69.5474	68.3811	66.5018	59.0181	48.2607	73.1958	56.9649	57.7766	59.3575	52.49	43.7764	59.8411	81.4656	67.1421	39.1988	35.4506	33.3282	35.2413	35.9063	34.4143	41.8163	40.095	41.2722	38.0141	40.2542	37.582	46.0957	36.625	37.8446	34.2369	34.7904	31.4254
7187	TRAF3	66.7714	62.0564	59.3423	71.6469	68.2722	62.9173	72.3983	74.2149	73.4351	73.4304	67.1546	64.2599	76.438	71.0846	67.7646	71.3057	72.6768	68.1051	40.1079	44.647	39.1187	51.7546	49.7244	49.3142	46.0697	51.0919	46.4881	53.3299	56.247	56.5741	47.5134	54.1333	49.1348	51.9345	50.5613	52.5029
81693	AMN	0.172834	0.236986	0.103564	0.529511	0.318781	0.268161	0.620683	0.562843	0.0580056	0.73732	0.194088	0.34425	0.332018	0.531275	0.121152	0.265077	0	0.38521	0.0534772	0.247215	0.0884038	0.288863	0.205473	0.0352244	0	0	0.0909748	0.110186	0.14854	0.0804753	0.0766345	0.0919072	0.0451607	0.0926574	0	0.0848189
9578	CDC42BPB	264.148	256.926	254.768	241.253	255.131	247.345	234.308	236.113	231.674	236.981	237.855	229.729	228.724	227.704	208.1	208.218	218.073	221.573	277.707	281.874	280.373	264.069	251.961	259.886	238.291	241.494	224.89	233.814	237.069	224.204	231.551	214.511	215.326	221.544	232.606	209.121
91828	EXOC3L4	0	0	0	0	0	0	0	0	0	0	0.0485221	0	0	0	0	0	0	0	0	0	0	0	0	0	0	0	0.0909748	0	0	0.0804753	0	0	0	0	0.059067	0
7127	TNFAIP2	57.496	51.4597	46.6384	47.8596	52.3332	43.5092	51.5611	54.1133	58.4117	55.0979	56.6253	57.6618	50.9095	41.2269	48.2995	53.4793	42.0427	48.5364	26.3642	37.1811	32.4884	25.1792	41.865	28.4613	27.1601	32.3095	32.0231	26.4997	40.5513	39.0305	19.6951	22.7011	21.09	16.8173	26.2848	28.9233
100131366	LINC00605	0	0	0	0	0	0	0	0	0	0.0335145	0	0	0	0	0	0	0	0	0	0	0	0	0	0	0	0	0	0	0.0495132	0	0	0	0	0.0463287	0	0
1983	EIF5	211.548	219.923	191.007	196.571	185.849	196.83	198.752	200.613	179.121	206.885	189.77	188.419	230.568	212.51	249.695	214.845	224.199	199.5	199.47	209.589	212.434	196.186	200.849	204.478	218.716	217.749	225.041	190.787	187.556	196.682	247.53	212.857	227.474	235.952	210.692	213.15
677811	SNORA28	0.0576112	0	0	0	0	0.167601	0	0	0	0.0335145	0	0	0	0	0	0	0	0.038521	0	0	0	0	0.0513681	0	0	0	0	0	0	0.0804753	0.0766345	0.229768	0	0.138986	0	0
4140	MARK3	84.8614	89.6483	79.6064	82.3186	91.5964	88.1915	75.7677	84.5069	73.7251	83.4512	83.9918	87.6689	79.8688	80.2225	79.3953	87.6742	85.5643	86.7107	85.7774	83.2125	87.5198	95.9506	93.49	93.9788	87.6298	79.3627	84.182	87.0468	78.924	76.1296	86.9036	83.6815	78.5795	90.1093	85.6471	88.5934
1152	CKB	28.6328	25.7637	24.8899	25.8646	28.6903	23.263	17.1575	18.6542	19.7219	13.9756	22.2231	18.9911	14.9039	11.2099	10.4595	15.1094	14.7044	14.2142	28.022	26.897	21.5263	20.0278	24.0403	21.8039	21.7281	23.259	19.4383	16.583	19.5577	17.1412	14.8671	11.5344	11.6514	10.9336	12.4631	9.33008
115708	TRMT61A	46.2042	39.5427	44.3945	49.9777	37.6693	40.5594	44.7779	38.6754	35.3834	40.4856	33.5773	34.425	42.4983	36.8705	39.0919	33.6648	44.4089	38.8291	20.8561	18.5905	19.7583	23.3979	19.4685	25.115	22.8555	17.9552	20.1054	19.8334	16.8345	17.7046	21.8025	22.4713	25.7416	26.3147	24.3947	22.0105
9529	BAG5	55.5372	43.7408	44.36	51.5662	41.7072	42.5036	50.497	42.7359	45.8244	48.1939	40.2248	39.474	52.6802	39.2612	44.988	40.4905	48.592	39.9463	31.712	31.6929	28.1124	33.6525	34.6221	34.9074	37.4604	32.1636	34.6917	30.0256	34.6592	36.7772	37.6659	38.0496	39.2446	34.8392	34.7314	35.0726
84334	COA8	26.386	28.2013	27.3755	23.3392	24.2273	28.9949	26.6007	25.8506	27.4947	22.6558	26.6386	22.0894	26.4877	24.4918	28.2285	21.8688	20.7889	21.6488	26.899	26.6992	26.1233	23.783	21.5232	26.0309	27.5188	22.7237	27.2621	23.0839	21.6373	25.1888	27.0903	24.769	27.1867	20.8016	21.205	24.3006
3831	KLC1	156.76	168.158	183.171	149.648	165.979	168.07	152.644	150.56	168.854	140.929	147.895	154.568	144.981	142.329	157.579	136.515	127.607	143.837	199.684	190.009	198.776	182.561	160.114	168.479	186.021	169.479	174.277	165.885	162.552	160.629	183.923	168.88	155.398	152.468	145.364	145.21
7517	XRCC3	3.68712	4.50273	4.55683	3.05487	3.18781	4.35762	2.70441	4.30173	5.27851	2.88225	5.33743	5.96699	3.6522	8.92542	9.85374	9.4765	4.2254	7.62715	10.2676	6.97145	10.3875	7.65486	4.72587	5.91771	14.1437	12.4567	12.8881	11.7348	9.45702	12.5541	18.4689	16.0378	18.4255	13.667	9.62791	10.56
79038	ZFYVE21	26.7892	22.6491	26.616	24.3168	22.474	22.5591	24.3397	24.6445	30.0469	22.7229	21.7864	27.6547	25.713	24.8105	25.6843	21.8688	22.9439	22.1496	25.1343	25.2653	22.4988	25.2755	23.5266	25.1503	31.6697	26.0325	27.3531	26.2793	24.509	27.764	30.7304	30.0996	26.3738	30.8086	25.6941	32.6977
23368	PPP1R13B	10.082	8.49763	12.1861	7.33169	9.77595	7.54203	10.5073	8.08082	10.615	10.7247	10.1896	10.2127	11.0304	9.82859	7.95568	6.22931	6.50711	6.81821	8.28896	7.61421	8.79618	8.47331	7.70522	8.45387	8.76298	9.39118	9.88593	8.48431	8.6648	8.77181	7.05038	5.83611	7.09022	6.90298	7.20617	8.39707
9556	ATP5MPL	43.0932	48.5143	46.0516	51.6069	46.2232	43.7103	44.0242	48.9271	47.8546	47.5907	39.2544	48.4245	48.7329	47.921	45.6745	45.2619	50.4935	46.88	33.3163	40.9388	41.8592	35.7708	37.8583	39.6979	40.8939	34.1586	36.5415	37.9039	40.9474	47.239	37.5892	43.0126	42.6768	41.8812	38.6889	42.2398
122402	TDRD9	0.115222	0.372406	0.310693	0.162926	0.478171	0.636883	0.48768	0.402031	0.290028	0.402175	0.533743	0.2295	0.368909	0.159382	0.242305	0.331346	0.253524	0.154084	0.534772	0.148329	0.22101	0.481438	0.359577	0.493142	0.204982	0.145977	0.333574	0.220372	0.544645	0.563327	0.191586	0.0459536	0	0.138986	0	0.0848189
105370691	LOC105370691	0	0	0.0690428	0	0	0	0.0886691	0	0	0	0	0	0	0	0	0	0	0	0	0	0	0	0	0	0	0	0.0303249	0	0	0	0	0	0	0	0	0.127228
374569	ASPG	0	0	0	0	0	0	0	0	0	0	0	0.057375	0.221345	0	0	0	0	0	0	0	0	0	0	0	0	0	0	0	0	0	0	0	0	0	0	0
105370708	LOC105370708	0	0	0	0	0	0	0	0	0	0	0	0	0	0	0	0	0	0	0	0	0	0	0	0	0	0.0486589	0	0	0	0	0	0	0	0	0	0
26153	KIF26A	0	0	0	0	0	0	0	0	0.174017	0	0	0	0.0368909	0	0	0	0.042254	0	0	0	0	0	0	0	0	0.0486589	0.0303249	0	0.0990263	0	0.114952	0	0	0.138986	0	0
388021	TMEM179	0	0	0.0345214	0	0.10626	0	0	0.0804061	0	0	0	0	0.0368909	0.106255	0.0403842	0	0	0.077042	0.0534772	0.0988859	0	0.240719	0.102736	0.0352244	0.0512455	0.145977	0.18195	0.0550929	0.0990263	0.0804753	0.191586	0.0459536	0.0903213	0.324301	0.059067	0.0848189
64423	INF2	154.283	137.079	174.299	129.771	134.951	146.047	154.861	156.47	183.298	152.793	151.68	167.592	170.842	176.171	173.329	171.372	150.086	172.227	160.592	150.109	144.938	128.881	109.876	119.798	167.521	159.163	160.116	151.285	139.182	149.201	187.256	178.254	179.423	146.445	147.608	154.922
122622	ADSS1	5.01218	3.0131	3.3831	4.7656	3.02842	2.31289	3.5911	2.53279	2.72626	3.6866	2.4261	1.54912	3.79976	2.86888	2.26151	3.31346	3.80286	2.92759	2.5669	2.02716	2.91733	2.35905	2.4143	2.43049	0.871173	1.60575	1.0917	0.716208	1.38637	0.563327	0.689711	1.24075	1.08386	1.99213	1.89014	1.52674
10572	SIVA1	27.4806	29.2846	26.2363	29.2453	27.2026	23.3971	30.3248	30.876	28.6548	31.6712	29.647	30.9251	26.709	31.8765	30.3689	29.6886	29.8313	30.3931	28.8242	18.6894	25.0183	22.1943	22.1397	23.7413	27.1089	27.0544	26.4737	29.7502	22.479	27.8445	32.608	28.4912	30.6641	26.5927	24.9853	27.6934
207	AKT1	224.799	211.29	207.301	210.053	215.868	199.68	225.441	220.393	220.247	219.587	213.691	209.246	215.443	223.986	206.121	207.224	208.904	212.212	239.203	192.877	206.6	223.05	198.538	205.605	245.773	233.904	236.535	239.709	232.959	222.353	263.201	236.983	231.539	228.864	212.169	207.425
100128927	ZBTB42	3.39906	3.04696	4.93656	2.28097	3.08155	2.34641	3.7241	3.77909	3.42233	4.18932	3.2995	3.84412	3.32018	3.13452	3.47304	3.57854	2.40848	2.81203	2.78081	3.21379	4.81801	2.64791	3.74987	4.22693	2.45978	3.50344	3.06282	3.19539	5.09986	3.62139	4.06163	3.8601	2.89028	4.40123	4.43002	3.01107
196872	LINC00638	0.691335	0.304696	0.0690428	0.651706	0.318781	0.335202	0.354676	0.201015	0.406039	0.938407	0.291133	0.631124	0.295127	0.85004	0.444226	0.132538	0.464793	0.539294	0.588249	0.296658	0.132606	0.674013	0.359577	0.63404	0.819928	0.875861	0.394224	0.330557	0.544645	0.482852	1.1112	0.50549	0.72257	1.48252	1.77201	0.381685
283638	CEP170B	138.613	155.496	164.218	119.832	143.93	127.98	113.807	103.402	121.29	112.14	103.352	109.414	128.159	119.218	103.182	106.959	114.804	106.973	139.629	154.015	140.827	124.452	127.239	124.941	125.346	123.837	116.205	111.453	111.355	102.043	128.018	127.521	122.656	114.108	107.915	106.702
122618	PLD4	0.0576112	0	0.103564	0.0407316	0	0	0	0.120609	0	0	0	0	0	0	0	0	0	0	0	0	0	0	0	0	0	0	0	0	0	0	0	0	0	0	0	0
113146	AHNAK2	41.6529	32.5009	55.9247	28.6343	33.3657	36.537	28.8174	30.4337	42.2861	32.2075	32.2672	39.7608	41.7236	49.6211	40.9899	40.4242	35.6201	40.4085	92.2481	91.6672	103.963	47.4216	40.5295	44.1362	90.397	92.0627	98.1315	63.7976	69.9621	61.805	111.273	107.531	122.566	60.7369	79.5041	86.6425
122616	CLBA1	8.1808	11.0368	12.9455	10.5088	10.3604	8.6482	10.0196	10.6538	9.3389	7.67483	7.81206	9.75374	11.1779	8.23476	12.3576	8.74754	7.47895	8.74426	9.14459	8.65251	9.98963	8.42516	7.49975	7.53803	8.55799	7.3475	7.03539	8.31903	9.55604	9.33514	8.73634	7.58235	6.9999	9.26574	9.09631	8.9484
55038	CDCA4	18.8965	18.2479	20.8509	21.3841	16.6829	16.626	15.4728	10.493	12.1232	13.9756	9.51033	10.1554	18.8881	26.5637	28.8747	27.6343	17.7044	24.2682	25.4016	16.6623	23.5154	17.9095	12.842	14.6181	27.2113	20.5827	22.956	21.0455	19.6567	19.3945	49.3143	41.1744	39.064	34.5612	26.5801	26.1666
29933	GPR132	0	0	0	0	0.212521	0	0	0.0402031	0.0580056	0.100544	0.0970442	0.172125	0.0737818	0	0	0.0662692	0	0	0	0	0	0	0	0	0	0	0.0606499	0	0	0	0	0	0	0	0	0.0424095
102723354	LINC02298	0.172834	0.236986	0.207128	0.325853	0.212521	0.201121	0.133004	0.281421	0.348034	0.603262	0.145566	0	0.221345	0	0.323073	0.132538	0.126762	0.308168	0.160431	0.494429	0.132606	0.433294	0.256841	0.105673	0.0512455	0.243295	0.272924	0.220372	0.445619	0.241426	0.0383173	0.137861	0.406446	0.185315	0.118134	0.169638
3714	JAG2	2.18923	1.15107	0.4833	0.448048	0.478171	0.636883	0.620683	1.56792	1.39213	0.938407	0.824876	1.66387	0.4058	0.371892	0.767299	0.728961	0.0845079	1.23267	2.62038	2.32382	1.32606	0.866588	1.64378	1.37375	1.33238	2.23831	2.09242	1.21204	2.52517	1.44856	0.613076	1.2867	1.4903	0.277972	0.76787	1.01783
256281	NUDT14	3.34145	4.33345	5.90316	3.05487	6.85379	4.9945	3.8571	5.34701	6.32261	4.89312	7.32684	5.45062	3.61531	4.40958	4.15957	5.169	5.15498	5.08477	4.97338	4.25209	3.93397	3.27378	4.87997	3.48722	3.89466	4.28199	5.15524	3.80141	6.23866	7.72563	2.10745	3.30866	3.70317	3.33567	3.83935	5.13155
2972	BRF1	42.6323	35.8525	37.3522	37.0658	37.8287	33.2185	35.6893	32.4037	32.7732	33.5145	31.5879	32.5316	38.0345	33.6828	32.0246	36.9782	31.8595	35.1311	37.2736	31.3468	26.919	33.5562	29.4339	31.7372	34.6932	34.7911	35.5105	35.8655	32.035	32.7534	34.4472	29.9618	31.9286	32.7544	30.6558	31.0013
90135	BTBD6	42.5747	40.9647	43.6696	34.1331	38.0943	39.9895	33.4726	31.4388	34.9774	33.4475	33.0435	33.4496	40.912	42.5551	46.4418	41.8822	39.8877	42.9509	45.7764	42.9165	42.699	39.1409	38.6288	40.7195	43.9174	35.7643	39.2101	39.2812	37.729	30.9025	52.7629	53.3981	48.4574	42.3908	40.9334	37.6596
23241	PACS2	52.7719	45.5351	50.4358	45.3343	48.0296	46.2913	39.7681	34.3334	40.894	41.3234	38.6721	38.0396	51.057	44.8396	40.7476	43.4726	43.4793	48.0357	59.8944	60.1226	53.1749	68.9901	73.7133	65.3061	49.1444	47.1505	45.2145	58.5638	56.346	47.7219	52.6479	62.8645	52.3412	68.4738	71.9436	76.1674
647310	TEX22	0.576112	0.338551	0.897557	0.936827	0.265651	0.368722	0.576349	0.160812	0.290028	0.502718	0.339655	0.745874	0.922273	0.796912	0.888452	0.265077	0.42254	0.154084	0.320863	0.939416	0.442019	0.288863	0.462313	0.63404	0.717437	0.340613	0.515524	0.661115	0.346592	0.160951	0.574759	1.14884	1.08386	0.509616	0.59067	1.01783
100507437	LOC100507437	0.403279	0.914087	1.03564	0.977558	0.637562	0.938564	0.576349	1.00508	0.406039	0.871378	0.582265	0.860624	1.80765	1.11568	1.13076	0.397615	0.802825	0.731899	1.71127	1.28552	1.54707	1.15545	1.2842	0.669264	0.819928	1.26513	1.97112	1.32223	2.27761	1.12665	2.06913	1.70028	1.85159	1.11189	2.12641	1.18747
9112	MTA1	102.606	97.7396	101.355	101.014	97.3344	81.6886	99.3537	91.1806	89.7927	98.2646	86.9516	77.8578	104.623	96.3201	87.2298	94.765	104.748	96.2254	85.9913	75.4499	71.3861	96.2394	96.8803	87.3918	74.9721	75.6647	67.8975	82.419	79.0725	87.2352	84.9111	83.8194	64.4443	85.6618	99.4097	92.6647
1397	CRIP2	124.498	118.29	127.488	114.782	126.131	112.225	97.4916	96.2864	102.148	102.957	97.5779	104.48	109.861	116.19	100.072	118.556	106.184	122.766	230.7	194.855	167.614	188.29	172.186	166.929	165.472	136.878	125.636	164.618	145.47	127.795	162.657	164.146	137.469	141.21	129.002	132.318
105378191	NA	0	0.440116	0.172607	0.203658	0.0531301	0.10056	0.177338	0.120609	0	0.167573	0.194088	0.057375	0.368909	0.106255	0.0403842	0.331346	0.21127	0.308168	0.213909	0.296658	0.0442019	0.192575	0.256841	0.176122	0.204982	0.340613	0.0909748	0.165279	0.14854	0	0.191586	0.137861	0.225803	0.138986	0.295335	0.0424095
1396	CRIP1	12.5016	14.2191	12.7384	13.0748	14.6639	9.98901	7.00486	6.99533	6.2066	7.30617	6.64753	5.22112	7.34129	5.89715	6.29993	6.95827	7.26768	6.2404	17.8079	17.4039	14.8518	13.2877	11.3524	9.3697	9.94162	8.418	6.21661	6.33569	7.17941	5.8747	8.73634	7.35258	4.78703	4.30857	4.43002	4.58022
283643	TEDC1	2.074	3.96104	5.69603	4.52121	3.66598	4.72634	2.48273	3.29665	7.77275	2.68116	3.63916	6.71287	3.68909	7.38472	9.36913	9.21142	2.78876	7.55011	20.8026	13.0529	13.5258	12.2285	6.47238	10.5673	20.0882	14.4517	17.1639	16.8033	14.4578	11.1861	24.9062	18.0138	20.0965	17.1416	12.345	13.8255
80757	TMEM121	3.45667	2.67455	2.86528	3.33999	4.30354	2.71513	2.88174	1.76894	3.36433	4.32338	3.15394	2.63925	2.72993	3.13452	2.38267	4.63885	2.83101	3.08168	3.58297	3.65878	1.32606	5.87354	5.65049	4.15648	3.33096	4.76858	1.72852	3.69123	3.71349	4.50662	2.68221	4.64131	3.34189	3.89161	5.67043	4.28336
2003	ELK2AP	0.0576112	0	0	0	0	0	0	0	0	0.134058	0	0	0	0	0.0403842	0.132538	0	0.038521	0	0	0	0	0	0	0.0512455	0	0	0	0.0495132	0	0.153269	0	0	0.138986	0.118134	0
28377	IGHVII-1-1	0	0	0	0	0	0	0	0	0	0	0	0	0	0	0.0403842	0	0	0	0	0	0	0	0	0	0	0	0	0	0	0	0	0	0	0	0	0
646096	CHEK2P2	0	0.0338551	0	0.0407316	0	0	0.0443345	0	0.0580056	0.0335145	0.0485221	0.057375	0.0368909	0.0531275	0.0807683	0	0.0845079	0	0.106954	0.247215	0.0884038	0	0.0513681	0	0.307473	0.437931	0.18195	0	0.14854	0	0.0766345	0.0459536	0.316125	0.0926574	0.059067	0.0424095
283755	HERC2P3	6.91335	10.0888	8.6994	9.32754	10.0416	9.45268	7.13786	9.1261	6.55463	9.28353	7.52093	7.11449	10.5877	8.97855	7.59222	9.27769	9.80292	8.70574	11.1232	15.2284	14.6308	12.1804	16.3864	12.716	9.99287	12.7486	11.008	11.845	13.5171	11.4275	8.50643	12.0398	11.4256	11.7212	13.6445	12.7653
100996379	LOC100996379	0	0	0.103564	0.0814632	0	0.0335202	0.266007	0.321625	0.174017	0.0335145	0.339655	0.057375	0.110673	0.0531275	0.242305	0.198808	0	0.154084	0	0.0988859	0.353615	0.192575	0	0.0704489	0.204982	0.145977	0	0.220372	0	0	0.0766345	0.0459536	0.0451607	0.277972	0.059067	0
729786	GOLGA8CP	0.0576112	0	0	0.285121	0	0.167601	0.0443345	0	0	0	0.0970442	0.057375	0.0737818	0	0	0	0	0	0	0	0.0442019	0	0	0	0	0	0	0	0	0	0	0	0	0	0.118134	0
606	NBEAP1	0	0	0	0	0	0	0	0	0	0	0	0	0	0	0	0	0	0.038521	0	0	0	0	0	0	0	0.145977	0	0	0	0	0	0	0	0	0	0.127228
646214	LOC646214	11.3494	9.68255	8.94105	11.079	7.757	8.9834	7.3152	8.40244	6.78666	9.55164	6.06526	7.11449	11.2886	6.74719	8.03645	8.54873	9.59165	6.89525	6.3103	9.4436	7.77954	5.44025	6.98607	8.03117	6.45693	7.83409	6.97474	7.27226	7.1299	6.92088	7.35691	8.13379	8.39988	6.3007	6.6155	8.31226
646243	CXADRP2	0	0	0.138086	0	0	0	0	0	0	0	0.0970442	0.11475	0.0737818	0.0531275	0	0	0	0	0	0.0494429	0	0	0	0	0	0	0	0.0550929	0.0495132	0.160951	0	0	0.180643	0	0	0
440225	NF1P2	0	0	0	0	0	0	0	0	0	0	0	0	0	0	0.0403842	0	0	0	0	0	0	0	0	0	0	0	0	0	0	0	0	0	0	0	0	0
101928039	LOC101928039	0	0	0	0	0	0	0	0	0	0.0335145	0	0	0.0368909	0	0	0	0	0	0	0	0	0	0	0	0	0	0	0	0	0	0	0.0459536	0	0	0	0
646396	REREP3	0.115222	0.406261	0.172607	0.24439	0	0.0670403	0.177338	0.160812	0.116011	0.100544	0.0485221	0.172125	0.258236	0.0531275	0	0.198808	0	0.038521	0.267386	0.247215	0.22101	0.144431	0.0513681	0.0352244	0.102491	0.486589	0.212275	0.275465	0.346592	0.160951	0.191586	0.321675	0.135482	0.185315	0.413469	0.381685
390535	GOLGA8EP	0	0.0338551	0	0	0	0	0	0.0804061	0	0	0.0485221	0	0	0	0	0	0.126762	0	0	0	0	0	0	0	0	0	0	0	0	0	0	0	0	0	0	0
100132101	HERC2P7	0.691335	0.541681	1.00112	0.610974	1.16886	0.737443	1.1527	0.321625	0.580056	0.804349	0.970442	1.09012	0.959164	0.956295	0.928836	1.25912	1.01409	1.07859	0.534772	0.642758	0.795634	1.20359	0.975995	0.669264	0.922418	0.875861	0.758123	1.04677	0.891237	0.804753	0.766345	0.919072	1.2645	1.85315	1.12227	1.27228
400322	HERC2P2	11.7527	13.7452	14.4645	10.8753	13.7607	12.436	9.93093	9.64874	11.7171	10.8587	11.3542	9.81112	14.0923	13.2819	12.5595	15.1094	13.9438	13.3283	12.4067	23.3865	13.8352	14.5394	23.9376	17.6827	14.2462	19.7555	15.7083	15.1506	18.6665	16.1755	12.4914	17.83	14.9482	14.4082	16.9522	16.8366
283796	GOLGA8IP	0	0	0	0	0	0	0	0	0.0580056	0	0	0	0	0	0	0	0.042254	0	0	0	0	0	0.205473	0	0	0	0.0303249	0	0.14854	0	0	0	0	0	0	0.212047
339005	WHAMMP3	2.01639	3.3178	3.03788	2.28097	2.01895	2.34641	2.61574	2.6534	2.43624	2.98279	3.34802	2.18025	2.21345	2.49699	3.3115	3.77735	2.87327	2.77351	1.44388	2.12605	3.88977	2.69605	2.36293	2.57138	1.89608	2.28697	2.42599	2.09353	3.31738	2.33378	1.95418	2.61936	2.529	2.91871	3.42588	4.07131
283683	LOC283683	0.115222	0.236986	0.310693	0.0407316	0.265651	0.0670403	0.133004	0.201015	0.0580056	0.234602	0.194088	0.057375	0.0737818	0.0531275	0	0.0662692	0	0.346689	0.106954	0.0988859	0.0442019	0	0.0513681	0.176122	0.153736	0.583907	0.242599	0.330557	0	0.241426	0.0766345	0.183814	0.180643	0.185315	0.059067	0.212047
123606	NIPA1	27.1349	28.4044	30.9312	20.488	22.1021	24.0004	24.251	23.4786	25.1164	26.577	28.628	26.6794	26.4508	26.0856	24.069	18.8205	21.9721	21.6873	31.7654	30.3085	29.1291	20.1722	24.0403	20.5006	30.9523	30.9471	30.4766	26.7752	25.6478	29.3735	30.4239	28.2155	27.9996	24.8322	17.602	18.9994
81614	NIPA2	55.0764	57.5875	60.6541	55.8837	47.5515	53.23	59.5413	51.862	53.9452	52.6513	54.0051	48.0802	57.845	52.8619	55.0436	51.0273	50.5357	43.8369	51.2846	46.6247	48.7547	51.7064	48.4402	52.4492	62.7245	57.2716	49.9755	56.0295	48.5229	49.2509	58.7021	54.455	50.7154	55.3628	42.6463	44.6996
23191	CYFIP1	131.123	132.577	146.992	119.506	134.951	144.606	121.432	132.71	145.536	123.099	128.292	137.47	132.291	142.966	143.768	141.684	123.762	133.167	158.132	154.954	152.762	154.782	136.434	156.22	151.123	142.619	145.711	140.873	136.904	140.108	159.247	147.373	156.527	142.183	136.267	145.04
114791	TUBGCP5	12.9049	12.4925	10.9433	11.8122	12.1668	13.4751	13.6107	11.1363	11.8912	11.6631	9.70442	11.016	12.1371	13.7069	14.4979	15.0431	13.31	13.829	18.61	16.9589	18.2996	16.4652	16.0782	14.2659	24.3416	21.0207	22.6831	17.8501	19.6072	19.1531	22.4922	18.1976	19.3739	17.2806	15.003	16.1156
100132979	GOLGA8DP	0	0.101565	0.103564	0	0	0	0.0443345	0.0402031	0.174017	0.0670291	0	0.057375	0.110673	0	0.0403842	0.132538	0	0.115563	0.106954	0.148329	0	0.144431	0	0.0352244	0	0	0.0909748	0.165279	0	0.0804753	0.153269	0	0	0.0926574	0	0
102723534	LOC102723534	0.172834	0	0.0690428	0.122195	0.10626	0.167601	0	0	0	0.100544	0.145566	0.057375	0.0737818	0.21251	0.201921	0.198808	0	0.231126	0.37434	0.0988859	0.0884038	0.240719	0	0.105673	0.256227	0.194636	0.0606499	0.275465	0.247566	0.0804753	0.114952	0.0459536	0.0451607	0.185315	0	0
653061	GOLGA8S	0	0.169275	0.345214	0.162926	0.15939	0	0.0443345	0.120609	0.232022	0.100544	0.24261	0	0.0368909	0	0.161537	0.0662692	0.126762	0.038521	0.106954	0.148329	0.176808	0.38515	0.256841	0.140898	0.358718	0.291954	0.151625	0.0550929	0	0.482852	0.0383173	0	0.0903213	0.0926574	0.177201	0.0848189
7681	MKRN3	0.0576112	0.13542	0	0.162926	0.0531301	0.0670403	0.133004	0.361828	0	0.268116	0	0.172125	0.110673	0	0.0807683	0.198808	0.0845079	0	0.213909	0.0988859	0.0442019	0.0481438	0.308209	0	0.102491	0.194636	0.18195	0	0.396105	0.160951	0.191586	0.137861	0.135482	0	0	0.127228
54551	MAGEL2	0.288056	0.101565	0.138086	0.0407316	0.10626	0.0670403	0.354676	0.201015	0.174017	0.100544	0.24261	0.2295	0.147564	0.106255	0.0403842	0.132538	0.21127	0.115563	0.0534772	0.0988859	0	0.144431	0.205473	0.281796	0.153736	0.145977	0.0606499	0	0.198053	0.241426	0.153269	0	0	0.185315	0.354402	0.424095
4692	NDN	9.67869	8.76847	9.45887	9.77558	8.60708	7.17331	10.5073	9.36732	10.383	9.88679	8.49137	10.557	10.809	9.24418	9.6922	8.34992	9.33812	9.86137	8.60982	8.00976	9.76862	10.1583	6.42102	10.1799	10.0441	7.54214	7.88448	9.03524	8.07065	9.65704	8.50643	8.50142	9.03213	9.08043	8.03311	10.3903
23742	NPAP1	0	0	0	0	0	0	0	0	0	0.0335145	0	0	0	0	0	0	0	0	0	0	0	0	0	0	0	0	0	0	0	0	0	0	0	0	0	0
6638	SNRPN	0	0	0.0690428	0	0	0.0670403	0	0	0	0.0670291	0	0	0	0	0	0	0	0	0	0	0	0	0	0	0.0512455	0	0.0606499	0	0.0495132	0	0	0	0.0451607	0.0463287	0	0
8926	SNURF	0	0	0.0345214	0	0.0531301	0	0	0	0	0.0335145	0	0.172125	0	0	0	0	0	0	0	0	0	0.0481438	0	0	0	0.0486589	0.1213	0	0	0	0	0	0	0	0	0
347746	PWARSN	0.0576112	0.101565	0.138086	0.24439	0.318781	0.0335202	0.266007	0.160812	0.116011	0.469204	0.533743	0.34425	0.332018	0.21251	0.161537	0.0662692	0	0	0.267386	0.444986	0.265211	0.240719	0.154104	0.246571	0.461209	0.291954	0.272924	0.495836	0.247566	0.563327	0.191586	0.229768	0.496767	0.0463287	0.177201	0.169638
8123	PWAR5	0.115222	0.270841	0.172607	0.325853	0.0531301	0.134081	0.886691	0.281421	0.232022	0.402175	0.194088	0.11475	0.922273	0.21251	0.201921	0	0.0845079	0.500773	0.267386	0.593315	0.442019	0.818444	0.256841	0.493142	0.461209	0.632566	0.606499	0.330557	0.742698	0.321901	0.498124	0.689304	0.632249	0.926574	0.59067	0.593733
338428	SNORD109A	0	0.169275	0.0690428	0	0.10626	0.234641	0.0886691	0.0402031	0	0.0335145	0	0	0	0.0531275	0.161537	0	0	0.038521	0.0534772	0.0988859	0	0	0.154104	0.211347	0.256227	0.0973179	0.1213	0	0.396105	0.643802	0.114952	0.0919072	0.0903213	0.0463287	0.118134	0.381685
100033413	SNORD116-1	0.0576112	0	0.0690428	0	0	0.0670403	0.0443345	0	0	0	0	0.11475	0.0737818	0	0	0.132538	0	0.154084	0.106954	0.0494429	0	0.0962876	0.0513681	0	0.307473	0	0	0.0550929	0.0495132	0	0.0766345	0.183814	0	0.277972	0.059067	0.0424095
100033414	SNORD116-2	0.230445	0.13542	0.103564	0	0	0.0670403	0	0.0804061	0.174017	0.0335145	0	0.057375	0	0.159382	0	0	0	0.038521	0.213909	0.0494429	0.0884038	0	0.256841	0.0704489	0.0512455	0	0.0303249	0	0.198053	0	0	0.137861	0.0903213	0.0463287	0.059067	0
100033415	SNORD116-3	0	0	0	0	0	0	0	0	0	0	0	0	0	0.106255	0	0.132538	0	0	0.0534772	0	0	0	0	0	0.153736	0	0	0.110186	0	0	0	0	0	0	0	0
100033416	SNORD116-4	0.288056	0.846377	0.586864	0.610974	0.531301	0.234641	0.576349	0.844264	0.696067	0.301631	1.01896	1.03275	0.553364	0.85004	0.848067	0.331346	0.929587	0.654857	0.74868	1.13719	0.92824	0.818444	0.359577	0.845387	0.973664	1.0705	1.18267	0.550929	0.891237	0.724278	0.881297	1.01098	0.993534	0.509616	0.413469	0.80578
100033417	SNORD116-5	0	0.0338551	0	0	0	0	0	0	0	0	0	0	0	0	0	0	0	0	0	0	0	0	0	0	0.0512455	0	0	0	0	0	0.0383173	0	0	0	0	0
100033418	SNORD116-6	0	0.13542	0.0690428	0.0407316	0	0.0670403	0.0443345	0	0	0.100544	0.0485221	0	0	0	0.0403842	0	0.0845079	0.115563	0.0534772	0.197772	0	0	0.0513681	0.105673	0.0512455	0.0486589	0	0.0550929	0	0	0.191586	0	0.0451607	0.0463287	0	0.0424095
100033419	SNORD116-7	0	0	0	0	0	0	0.0443345	0	0.0580056	0.100544	0.0485221	0	0	0	0	0	0	0	0	0.0494429	0.132606	0	0.154104	0.140898	0	0.0973179	0.0303249	0	0	0	0	0	0.0451607	0.0463287	0	0.0424095
100033420	SNORD116-8	0	0.0338551	0.0345214	0	0	0	0	0	0	0	0	0.11475	0	0	0	0	0	0	0.0534772	0	0	0	0	0	0	0.145977	0.0303249	0.110186	0	0	0.0383173	0.0459536	0	0.0463287	0.059067	0
100033421	SNORD116-9	0	0	0.0690428	0	0	0	0	0	0	0	0	0	0.0737818	0	0	0	0.042254	0.115563	0	0.0494429	0	0.0481438	0	0.176122	0	0	0	0	0	0	0	0	0	0	0.059067	0
100033424	SNORD116-12	0.0576112	0	0	0	0	0.0335202	0.0886691	0	0	0	0	0	0	0	0	0	0	0	0	0	0	0	0	0	0	0	0	0	0	0	0	0	0	0	0.236268	0
100033425	SNORD116-13	0	0	0	0	0.0531301	0	0	0	0	0	0	0	0.110673	0	0	0	0	0	0	0.0988859	0	0	0	0	0	0	0.0909748	0	0.198053	0	0	0	0	0	0	0.0848189
100033426	SNORD116-14	0	0.0338551	0.103564	0	0	0	0.0443345	0	0.116011	0	0	0	0	0.0531275	0.0403842	0	0.042254	0	0	0.0494429	0	0	0	0	0	0	0	0.110186	0	0.160951	0.0383173	0.0919072	0	0.0463287	0	0
100033427	SNORD116-15	0	0	0.0690428	0	0.0531301	0	0	0	0	0	0	0	0	0	0	0	0	0.038521	0	0	0	0	0	0	0.153736	0	0	0	0	0	0	0	0	0	0	0
100033428	SNORD116-16	0	0.0338551	0	0	0	0	0	0	0	0.0335145	0	0	0	0	0	0	0	0	0	0	0.0442019	0	0	0.0352244	0	0	0	0	0	0	0	0	0.0451607	0	0	0
100033429	SNORD116-17	0	0	0	0.0407316	0	0	0	0	0	0	0	0.11475	0.0368909	0	0	0	0	0	0.213909	0	0	0	0	0	0	0.0486589	0	0	0	0	0	0	0	0.0463287	0	0
100033430	SNORD116-18	0.172834	0.0338551	0.0345214	0	0	0	0	0.0402031	0	0.167573	0	0	0	0	0.121152	0	0.253524	0.115563	0	0	0	0	0	0	0	0	0.0606499	0	0	0	0	0	0	0	0	0.0848189
727708	SNORD116-19	0	0.0677102	0.0345214	0	0.0531301	0.0335202	0	0.160812	0.0580056	0	0	0	0.0368909	0	0.0403842	0	0	0	0.0534772	0.148329	0.0442019	0.0962876	0	0	0.0512455	0.243295	0.212275	0	0.14854	0	0.0383173	0	0.0451607	0.0926574	0	0
100033431	SNORD116-20	0.230445	0.203131	0.172607	0.0407316	0.15939	0.402242	0.177338	0.160812	0.0580056	0.100544	0.0970442	0.11475	0.147564	0.159382	0.0403842	0	0.042254	0.115563	0.267386	0.444986	0.0442019	0.144431	0	0.140898	0.409964	0.0486589	0.333574	0.38565	0.594158	0.241426	0.229904	0.367629	0.0903213	0.231644	0.059067	0.254457
100033432	SNORD116-21	0.691335	0.304696	0.172607	0.448048	0.318781	0.502802	0.532014	0.643249	0.174017	0.0670291	0.194088	0.401625	0.258236	0.265637	0.121152	0.132538	0.21127	0.346689	0.0534772	0.692201	0.397817	0.38515	0.359577	0.281796	0.614946	0.389272	0.242599	0.275465	0.396105	0.0804753	0.574759	0.321675	0.225803	0.0463287	0.236268	0.254457
100033433	SNORD116-22	0	0.0338551	0.0690428	0.0814632	0	0	0.0443345	0.120609	0	0.0335145	0.145566	0	0.0368909	0.21251	0	0	0	0.115563	0	0.0494429	0	0.0481438	0.0513681	0.0704489	0	0.0486589	0.0303249	0.110186	0	0.0804753	0.153269	0	0.0903213	0.0926574	0	0.127228
100033434	SNORD116-23	0	0.101565	0	0.0407316	0	0	0	0	0	0	0	0	0	0	0	0	0	0.077042	0	0	0	0	0	0.105673	0	0	0	0	0.0495132	0	0	0	0	0	0	0
100033435	SNORD116-24	0	0.0338551	0	0.122195	0	0.167601	0	0.160812	0	0.100544	0	0	0	0	0	0	0.042254	0.154084	0.0534772	0	0.0884038	0	0.0513681	0.0704489	0	0	0.0303249	0.220372	0.14854	0	0.0383173	0.321675	0.135482	0.231644	0	0.0848189
100033436	SNORD116-25	0.115222	0	0	0	0	0	0	0	0	0	0	0	0	0	0	0	0	0	0	0	0	0	0	0	0.0512455	0	0	0	0	0	0	0	0	0	0	0
100033438	SNORD116-26	0	0	0.276171	0	0	0	0	0	0	0	0	0	0	0	0	0	0.042254	0	0	0	0	0	0	0	0	0	0.0303249	0	0	0	0	0	0	0	0	0.0424095
100033439	SNORD116-27	0	0	0.103564	0	0	0	0	0	0	0	0	0	0	0	0	0	0	0	0	0	0	0	0.102736	0	0	0	0.0303249	0	0	0	0	0	0	0	0	0
100033820	SNORD116-28	0.115222	0	0	0	0.0531301	0	0	0.0402031	0	0	0	0	0.110673	0	0	0	0	0	0	0	0.22101	0.0481438	0	0.105673	0	0	0	0.0550929	0.0495132	0.160951	0	0	0	0	0.059067	0
100033821	SNORD116-29	0	0	0	0	0	0	0	0	0	0	0	0	0	0	0	0	0	0	0	0.0494429	0	0	0	0	0	0	0	0	0	0	0.0383173	0	0	0	0	0.0848189
100873856	SNORD116-30	0	0	0	0	0	0	0	0	0	0	0	0	0	0	0	0	0	0	0	0	0	0	0	0	0	0	0	0	0.0495132	0	0	0	0	0	0	0
3653	IPW	5.1274	5.61994	6.17933	4.7656	6.80066	7.03923	5.98516	6.87472	7.88876	6.43479	7.42388	8.14724	6.75104	6.42843	6.86531	6.56065	6.38035	5.43146	9.94675	9.7897	8.57517	7.84744	8.16753	8.31297	7.17437	8.51532	6.85344	8.64959	7.82308	8.28896	6.93543	7.12281	8.21924	11.1189	7.5015	7.37925
145624	PWAR1	0	0	0.0690428	0	0	0	0	0	0	0	0	0	0	0	0.0403842	0	0	0	0	0	0	0	0	0.0352244	0.0512455	0	0.0606499	0	0	0	0	0	0	0.0926574	0.118134	0
338429	SNORD109B	0	0	0	0	0	0	0	0	0.0580056	0	0	0	0	0.0531275	0	0	0	0	0	0	0.265211	0	0	0	0	0.0973179	0	0.0550929	0	0	0.0383173	0	0	0	0	0
7337	UBE3A	75.5283	67.2362	65.6597	77.0234	59.3464	60.9396	72.1766	58.214	62.356	64.1133	58.6632	54.7931	75.4788	56.5277	62.9993	56.6602	72.2965	52.0804	48.7177	46.5258	48.3569	49.54	45.6149	47.3769	53.654	50.1674	56.1921	51.1262	47.9287	50.7799	54.947	51.2842	55.0508	51.1469	51.2701	51.782
57194	ATP10A	56.2286	50.1732	54.026	48.2669	35.3315	45.6544	44.0685	31.2378	31.5551	33.0453	22.951	22.491	39.3257	26.7763	28.9151	27.7668	35.113	27.7736	14.8132	16.6623	15.1613	27.6345	27.3792	28.9897	14.0925	9.78045	9.91625	17.0237	10.7444	8.61086	16.5147	14.843	11.6514	30.2526	23.5677	20.9079
100189063	TRE-TTC2-2	0.172834	0	0	0	0	0	0	0	0	0	0	0	0	0	0	0.0662692	0	0	0	0	0	0	0	0	0	0	0	0	0	0	0	0	0	0	0	0
2562	GABRB3	0.518501	0.236986	0.448778	0.733169	0.371911	0.234641	0.443345	0.281421	0.348034	0.603262	0.727831	0.459	1.25429	0.42502	0.605762	0.198808	0.507047	0.577815	0.74868	0.889973	0.839836	0.625869	1.07873	1.02151	1.07615	0.92452	0.485199	0.991672	0.643671	0.402377	0.536442	0.551443	0.541928	0.648602	1.00414	0.381685
2558	GABRA5	0	0	0	0.0407316	0	0	0	0	0	0	0	0	0	0	0.0403842	0	0	0	0	0	0	0	0	0	0	0	0	0	0	0	0	0	0	0	0.059067	0
2567	GABRG3	0	0	0	0	0	0	0	0	0	0	0	0	0	0	0	0	0	0	0	0	0.0442019	0	0	0	0	0	0	0	0.0990263	0	0	0	0	0	0	0
4948	OCA2	0	0.0677102	0	0	0	0	0	0	0	0	0	0	0	0.0531275	0	0	0	0	0	0	0	0	0	0	0	0.0486589	0	0	0	0	0	0	0	0	0	0
8924	HERC2	66.0225	76.7833	74.946	70.9952	74.8072	73.5097	53.9995	54.636	56.4395	53.6568	60.41	55.7685	65.2231	69.9689	60.657	72.0346	65.9162	69.9156	101.393	108.676	90.0393	101.295	103.353	96.4445	89.5771	93.6685	83.0297	100.269	93.4314	81.6824	97.9006	98.1569	95.6503	96.549	95.8657	100.086
645202	LOC645202	0	0	0	0	0	0	0	0	0	0	0	0	0	0	0	0	0	0	0	0	0.0442019	0	0	0	0	0	0	0	0	0	0	0	0	0	0	0
100132565	GOLGA8F	0	0.0338551	0	0.0407316	0	0	0	0	0	0	0	0.057375	0	0.0531275	0	0	0	0.038521	0	0	0	0.0481438	0	0	0	0.0486589	0	0	0	0	0	0.0459536	0	0.0926574	0.059067	0.0424095
283768	GOLGA8G	0	0	0	0	0.10626	0	0	0	0	0	0	0	0.0368909	0	0	0	0	0	0	0	0	0.0481438	0	0	0	0	0	0	0	0	0	0	0	0	0	0
100996738	HERC2P11	0.115222	0	0	0.0814632	0.0531301	0	0	0	0.0580056	0	0.0485221	0	0.0368909	0.0531275	0.121152	0.265077	0	0	0.213909	0	0	0.144431	0	0.176122	0.153736	0.194636	0.0909748	0.275465	0.14854	0	0.0383173	0	0.0451607	0.138986	0	0.169638
440248	HERC2P9	10.8309	10.1904	11.8408	10.1829	10.0947	11.1622	10.2413	7.92	10.325	9.51813	9.17068	9.98324	10.6615	8.92542	10.7826	9.87411	10.648	9.74581	11.0163	11.6191	13.128	9.38804	12.4825	10.2151	11.069	9.2452	9.37041	9.97182	11.289	10.6227	10.269	10.0638	11.4708	11.0262	11.3999	10.5175
653720	GOLGA8M	0.115222	0.270841	0.0345214	0.0407316	0.10626	0.0670403	0.221673	0.0804061	0.174017	0.167573	0	0	0.0368909	0	0.0807683	0	0.042254	0.077042	0.534772	0.247215	0.176808	0.38515	0.154104	0.176122	0.102491	0.0973179	0.303249	0.110186	0.0990263	0.241426	0.191586	0.0919072	0	0.277972	0.059067	0
