## Supplementary material for "Receptor stoichiometry predicts artery-typical vulnerability to altered Notch signaling during smooth muscle differentiation": Dataset S1: Dataset_S1.xlsx (part 3 of 3)

### Sheet: normalized counts (continued)
entrezid	symbol	4h_siC_IgG_A	4h_siC_IgG_B	4h_siC_IgG_C	4h_siC_J1_A	4h_siC_J1_B	4h_siC_J1_C	4h_siN2_IgG_A	4h_siN2_IgG_B	4h_siN2_IgG_C	4h_siN2_J1_A	4h_siN2_J1_B	4h_siN2_J1_C	4h_siN3_IgG_A	4h_siN3_IgG_B	4h_siN3_IgG_C	4h_siN3_J1_A	4h_siN3_J1_B	4h_siN3_J1_C	24h_siC_IgG_A	24h_siC_IgG_B	24h_siC_IgG_C	24h_siC_J1_A	24h_siC_J1_B	24h_siC_J1_C	24h_siN2_IgG_A	24h_siN2_IgG_B	24h_siN2_IgG_C	24h_siN2_J1_A	24h_siN2_J1_B	24h_siN2_J1_C	24h_siN3_IgG_A	24h_siN3_IgG_B	24h_siN3_IgG_C	24h_siN3_J1_A	24h_siN3_J1_B	24h_siN3_J1_C
440253	WHAMMP2	2.70773	2.97925	2.03676	2.40316	2.49712	3.4861	3.32509	3.17604	3.0743	2.44656	2.57167	3.27037	3.61531	2.97514	4.28072	3.18092	2.57749	3.08168	3.47601	4.40042	4.02237	2.64791	3.23619	3.59289	2.15231	2.67624	3.42672	2.58937	3.31738	3.13854	3.1037	3.30866	3.92898	4.49388	3.30775	3.22312
100289656	LOC100289656	1.20984	0.812522	0.690428	1.34414	1.80642	0.905044	0.48768	0.562843	0.92809	1.13949	0.873398	0.631124	1.29118	1.38131	0.726915	0.662692	0.760571	1.15563	0.427817	0.543872	0.176808	0.625869	0.975995	0.774938	0.717437	1.11916	0.515524	0.881487	0.495132	0.965704	0.536442	0.459536	0.361285	0.602273	0.76787	0.720961
646278	PDCD6IPP2	1.44028	1.28649	0.897557	1.30341	1.27512	1.50841	0.931025	1.56792	1.0441	0.636776	0.679309	1.1475	1.91833	1.06255	1.5346	1.59046	1.94368	1.27119	1.65779	2.22493	1.72387	0.914732	1.23284	1.26808	1.53736	1.0705	1.48592	1.81807	1.33686	2.01188	1.87755	1.51647	2.43868	1.57518	1.71294	1.01783
321	APBA2	12.156	15.1332	17.0881	11.7714	13.0169	14.3801	13.6994	11.9805	15.8355	15.9194	13.4406	14.7454	12.8011	11.4755	12.0749	14.778	11.7466	13.5209	14.6527	16.7117	15.3381	14.6839	16.9515	17.9292	16.3473	13.9165	16.7697	14.4894	17.082	17.2217	14.0241	15.2106	14.3611	15.2885	14.8849	18.7874
23359	FAM189A1	0.345667	0.304696	0.276171	0.366584	0.212521	0.402242	0.310342	0.0804061	0.116011	0.469204	0.0970442	0.057375	0.0368909	0.318765	0.363457	0.927769	0.21127	0.038521	0.427817	0.296658	0.176808	0.337007	0.256841	0.105673	0.717437	0.291954	0.454874	0.606022	0.693184	0.482852	0.344855	0	0.496767	0.277972	0.059067	0.254457
56160	NSMCE3	27.8838	24.5111	25.9601	24.6019	23.2179	23.0619	23.0983	25.3681	26.5666	24.164	24.6977	24.327	21.4336	22.3135	24.4324	23.9232	22.9439	25.1927	21.0165	20.766	20.9517	23.2535	23.3211	21.4165	21.9331	22.7724	22.0159	23.9654	22.1819	21.4064	21.7642	24.4473	20.8191	22.5158	22.5636	20.6534
7082	TJP1	110.037	94.0156	103.53	98.6927	85.9114	100.627	105.782	95.5627	106.556	93.7737	85.3989	95.8735	90.9361	73.5284	74.9934	62.6907	77.6628	65.9094	109.307	127.365	114.439	123.826	136.177	141.567	99.365	107.244	98.1921	98.8918	108.879	92.949	95.1418	89.2879	85.0375	97.5683	95.5113	88.8478
653073	GOLGA8J	0.172834	0.203131	0.276171	0.203658	0.15939	0.201121	0.0443345	0.0804061	0	0.0670291	0.388177	0.057375	0	0	0.201921	0	0.126762	0.077042	0.320863	0.0494429	0.176808	0.529582	0.205473	0.105673	0.0512455	0.340613	0	0.220372	0.14854	0.402377	0.114952	0.0919072	0.0451607	0.138986	0.118134	0.254457
89837	ULK4P3	0	0	0	0	0	0	0	0	0	0	0	0.057375	0.0368909	0	0.0403842	0	0	0	0	0	0	0.240719	0	0	0	0	0.0606499	0.0550929	0	0.0804753	0	0	0	0	0	0
653075	GOLGA8T	0.172834	0.169275	0.0345214	0.0814632	0	0.0670403	0.221673	0	0.0580056	0.0670291	0.145566	0.172125	0.0368909	0	0	0.0662692	0.21127	0	0.160431	0.0988859	0.265211	0.288863	0	0.246571	0	0.291954	0.0606499	0.275465	0.346592	0.241426	0	0	0.225803	0.231644	0.236268	0.0848189
89832	CHRFAM7A	0	0.236986	0	0	0	0	0	0	0	0	0	0	0	0.0531275	0	0	0.0845079	0	0	0	0	0	0	0	0	0	0	0	0	0	0.114952	0	0	0	0	0.0424095
101059918	GOLGA8R	0.403279	0.507826	0.138086	0.285121	0.371911	0.536322	0.266007	0.0804061	0.174017	0.402175	0.291133	0.172125	0.0737818	0.159382	0.201921	0.463885	0.338032	0.500773	0.37434	0.543872	0.663029	0.481438	0.616418	0.211347	0.512455	0.583907	0.363899	0.881487	0.544645	0.321901	0.306538	0.413582	0.496767	0.463287	0.649737	0.127228
101060569	NA	0	0	0.0345214	0	0	0	0	0	0	0	0	0	0	0	0	0.0662692	0	0	0.0534772	0	0	0.0962876	0	0	0	0.145977	0.0606499	0	0	0	0	0	0	0	0	0.169638
728498	GOLGA8H	0.0576112	0	0.379736	0.122195	0.10626	0	0.177338	0.0402031	0.174017	0.134058	0.145566	0	0.295127	0.106255	0.0807683	0.0662692	0.042254	0.077042	0.0534772	0.395544	0.0884038	0	0.719154	0.140898	0.102491	0.194636	0.151625	0.275465	0.0990263	0.160951	0.191586	0.0919072	0	0.231644	0.354402	0.0424095
101927579	DNM1P50	0	0	0.310693	0.285121	0.0531301	0.167601	0.133004	0.241218	0.116011	0.0335145	0	0.11475	0	0.106255	0.121152	0.198808	0.253524	0.346689	0.427817	0.197772	0.353615	0.192575	0.0513681	0.140898	0.204982	0.437931	0.606499	0.330557	0.198053	0.643802	0.153269	0.137861	0.496767	0.0463287	0.413469	0.212047
100288380	ULK4P2	0	0	0	0	0	0	0	0	0	0	0.0970442	0	0	0.0531275	0	0	0	0.038521	0	0	0	0	0	0	0	0	0.0303249	0.0550929	0	0	0	0	0	0	0	0
89839	ARHGAP11B	0.576112	0.575536	0.586864	1.22195	0.531301	1.10617	0.399011	1.20609	1.50815	0.0670291	1.26157	1.43437	0.959164	3.08139	3.0692	3.84362	0.802825	2.1957	5.45467	3.11491	5.87885	3.03306	1.64378	2.00779	6.86689	7.20152	7.33863	4.6278	3.71349	3.37996	8.85129	7.72021	6.86442	5.42046	4.25282	3.98649
100288637	LOC100288637	0.345667	1.01565	1.17373	0.692437	0.796952	1.30729	0.709352	1.16589	2.0302	0.603262	0.485221	2.295	1.6232	3.40016	4.0788	4.90392	1.98594	3.54393	5.6151	3.55989	5.21583	2.88863	1.79788	2.43049	8.40426	8.85593	9.03683	4.02178	4.15911	5.23089	8.85129	9.05286	10.2515	8.75613	5.19789	4.9195
105370748	NA	0	0	0.103564	0	0	0	0	0	0	0	0	0	0	0.0531275	0	0	0	0	0	0	0	0	0	0	0	0	0	0	0	0	0	0	0	0	0	0
390561	HERC2P10	0	0.236986	0.0345214	0.162926	0	0	0.0443345	0.0804061	0	0.0670291	0.145566	0	0.184455	0	0.0807683	0.0662692	0	0	0.106954	0.0494429	0.353615	0.0481438	0	0.0352244	0.0512455	0	0.151625	0.0550929	0.14854	0.0804753	0.0383173	0.275722	0.225803	0	0	0.212047
22909	FAN1	21.2585	20.2115	18.8487	22.2802	21.1989	22.1568	18.7092	19.6191	19.3159	17.5281	20.5248	22.2041	21.5812	18.5946	18.8998	20.6097	23.7467	18.4901	21.8722	21.5571	22.4104	23.3497	19.9822	20.2541	22.8555	25.3027	24.5329	22.9737	24.311	23.9816	25.9025	22.0118	22.8513	23.9519	21.4413	21.2047
54893	MTMR10	18.0899	19.5682	17.5714	17.5553	18.5955	18.2014	19.2412	17.6089	22.3902	15.8524	16.8372	21.114	19.5891	18.7009	20.4748	18.8867	18.6762	18.1049	18.717	20.2716	18.83	16.417	18.0302	17.7883	21.1131	21.5559	22.4405	16.4728	18.716	19.7969	17.7026	16.0378	18.561	18.1145	20.6734	19.1691
102725022	LINC02352	0	0	0.0345214	0	0.0531301	0.0670403	0	0.0402031	0	0	0	0	0.147564	0	0	0	0	0	0	0	0.0442019	0	0.0513681	0	0.102491	0	0	0	0	0	0	0	0	0.277972	0	0.127228
51621	KLF13	128.012	102.649	117.028	106.391	103.604	99.2867	124.358	114.137	114.619	125.646	116.938	105.455	154.02	144.347	137.387	124.719	126.931	143.375	101.553	90.2828	80.5801	108.564	98.6268	101.094	81.0703	86.321	72.3553	93.7681	94.2731	85.0624	102.537	119.525	109.876	118.324	148.908	138.637
105370939	LOC105370939	0.0576112	0.13542	0.138086	0.0814632	0	0.134081	0.0886691	0.160812	0.0580056	0.134058	0.24261	0.11475	0.479582	0.21251	0.242305	0.265077	0.126762	0.077042	0.0534772	0.247215	0.397817	0.0481438	0.616418	0.176122	0.153736	0.0973179	0.242599	0.165279	0.0990263	0.160951	0.0766345	0	0.135482	0.0926574	0.708804	0.254457
161725	OTUD7A	0	0.0677102	0.103564	0.0814632	0.15939	0.134081	0	0.0804061	0.116011	0.167573	0.145566	0	0.0737818	0.42502	0.0807683	0	0.0845079	0.231126	0.267386	0.395544	0.0442019	0.337007	0.205473	0.281796	0.358718	0.243295	0.0606499	0.165279	0.198053	0	0.42149	0.0919072	0.496767	0.833917	0.236268	0.508914
1139	CHRNA7	0.0576112	0	0.0345214	0	0.0531301	0	0	0	0	0.100544	0.194088	0	0.0737818	0	0	0.0662692	0	0	0	0	0	0.0481438	0	0.0352244	0	0	0	0	0	0	0.153269	0	0.0903213	0	0	0.0848189
653125	GOLGA8K	0	0.13542	0.0345214	0.285121	0.0531301	0.268161	0.221673	0.241218	0	0.268116	0.291133	0.11475	0.221345	0.21251	0	0	0.0845079	0.077042	0.267386	0.346101	0.176808	0.144431	0.0513681	0.105673	0.5637	0.243295	0.212275	0	0.247566	0.321901	0.0383173	0.0919072	0.180643	0.324301	0.236268	0.466504
89838	ULK4P1	0	0	0	0	0	0	0.0886691	0	0	0	0	0.057375	0	0.106255	0	0	0	0	0	0	0	0	0	0	0	0	0	0	0	0.160951	0	0.0919072	0	0	0.059067	0
728047	GOLGA8O	0.345667	0.440116	0.207128	0.325853	0.531301	0.603363	0.266007	0.402031	0.116011	1.13949	0.388177	0.172125	0.4058	0.371892	0.0807683	0.265077	0.591555	0.308168	0.320863	0.395544	0.574625	0.770301	0.873258	1.26808	0.614946	0.535248	0.515524	1.15695	0.247566	0.402377	0.536442	0.321675	0.67741	0.37063	0.76787	1.31469
100653133	LOC100653133	0	0	0	0	0.10626	0	0	0	0	0	0	0	0	0	0	0	0	0	0	0	0	0	0	0	0.0512455	0	0.0303249	0	0	0	0	0	0	0	0	0
100288615	WHAMMP1	2.24684	2.94539	2.24389	2.36243	2.12521	2.24585	3.19209	3.41726	3.0743	2.81522	3.15394	2.63925	2.69304	4.72835	3.47304	3.31346	2.49298	3.50541	2.29952	1.92827	2.2101	1.58875	1.79788	3.27587	2.10106	3.06551	3.39639	3.63613	2.57468	2.41426	3.1037	3.07889	2.84512	3.56731	3.48495	2.75662
100996255	LINC02256	1.15222	0.473971	0.655907	0.855363	1.0626	1.13969	1.64038	0.402031	0.290028	0.402175	0.776354	1.26225	0.4058	0.531275	0.888452	0.463885	0.887333	0.231126	1.22997	2.0766	0.972442	2.07018	2.05473	1.5851	0.973664	1.21647	1.15235	0.716208	1.63393	1.04618	0.766345	0.551443	0.858052	0.972903	1.00414	1.01783
101928042	LOC101928042	0	0.0338551	0.103564	0	0	0	0.0443345	0.0402031	0	0	0	0	0.0737818	0.159382	0.121152	0.198808	0.126762	0.115563	0.534772	0.0494429	0.0442019	0	0	0.0352244	0	0.0973179	0.0606499	0	0	0	0.114952	0.0919072	0	0	0.236268	0.254457
643699	GOLGA8N	0.230445	0.677102	0.4833	0.814632	0.371911	0.301681	0.620683	0.402031	0.348034	0.770834	0.679309	0.745874	0.295127	0.42502	0.605762	0.0662692	0.169016	0.924503	0.74868	0.889973	1.06085	0.625869	1.2842	1.02151	0.614946	0.92452	0.303249	0.606022	0.841724	0.965704	0.84298	0.459536	0.316125	0.880245	0.886004	0.975418
9824	ARHGAP11A	8.06557	7.54968	8.04349	6.39486	5.89745	10.76	4.8768	7.8798	16.5316	5.46287	7.61797	12.9667	9.59164	23.1105	32.9535	35.7191	9.04235	22.92	45.1882	30.1108	49.7714	24.5533	11.1469	23.5652	75.7408	64.6191	68.1098	44.4049	35.7485	41.2838	89.1643	66.7246	77.1796	54.6215	32.5459	36.3873
6447	SCG5	4.66651	3.0131	3.27953	4.68413	3.77224	3.01681	4.52212	2.6534	2.61025	4.12229	2.52315	3.32775	4.42691	3.2939	3.8365	2.18688	3.2113	3.19724	4.59904	3.85655	3.22674	16.6096	20.4959	16.0976	2.40854	2.28697	2.94152	9.53107	5.84255	6.35755	3.02706	2.71126	2.70964	16.5857	16.9522	14.1648
26585	GREM1	332.071	370.375	302.58	244.39	302.736	195.456	402.026	400.463	329.704	335.179	320.003	243.499	322.869	279.397	263.951	176.806	252.848	224.231	158.292	256.51	191.792	299.021	438.941	330.194	165.984	205.146	150.351	277.338	302.525	285.929	140.356	185.515	134.805	292.983	288.365	214.931
100131315	LOC100131315	0.748946	0.710957	0.72495	0.407316	0.956343	0.502802	0.532014	0.603046	1.45014	0.73732	1.3101	1.09012	0.996055	1.00942	0.888452	0.463885	0.464793	1.04007	0.641726	0.741644	0.397817	0.818444	1.18147	0.774938	0.5637	0.632566	0.272924	0.606022	0.792211	1.20713	0.459807	1.01098	0.67741	0.463287	1.18134	0.80578
342184	FMN1	1.72834	0.812522	1.62251	1.14048	0.212521	0.603363	2.34973	1.48751	1.68216	1.67573	1.21305	0.975374	2.80371	1.27506	1.33268	0.8615	1.85917	0.885982	0.588249	1.43385	0.751433	0.722157	1.23284	0.986284	0.871173	0.92452	0.849098	0.771301	1.28734	1.12665	0.919614	0.919072	0.72257	0.555945	0.295335	0.424095
100652857	TMCO5B	0	0.0338551	0	0.0814632	0.15939	0.268161	0	0	0	0	0.0485221	0	0.0368909	0.106255	0.0403842	0.132538	0	0.346689	0.0534772	0.0494429	0.0442019	0.144431	0.410945	0.0352244	0	0	0.0303249	0.0550929	0.0495132	0	0	0	0	0.0926574	0	0.339276
6263	RYR3	0.345667	0.609392	0.414257	0.529511	0.690692	0.569843	0.709352	0.603046	0.174017	0.603262	0.24261	0.172125	0.221345	0.318765	0.282689	0.662692	0.845079	1.00155	0.74868	0.247215	0.486221	0.866588	0.205473	0.387469	0.256227	0.0973179	0	0.330557	0.544645	0.160951	0.114952	0.137861	0.135482	0.694931	0.413469	0.636142
57099	AVEN	25.1185	27.1518	28.0659	25.0907	28.7434	27.7212	21.5466	18.9758	20.1279	22.5888	19.4088	18.5895	25.6761	21.3041	25.1997	22.5978	24.0425	22.4192	29.4124	34.3628	35.3173	35.5783	38.7829	41.5296	24.7003	24.7674	23.8051	27.1057	22.2809	31.4658	27.2436	23.804	26.0577	31.4109	29.4153	26.6331
1133	CHRM5	0.0576112	0.101565	0.345214	0.24439	0.265651	0.167601	0.0443345	0	0.174017	0.100544	0.0970442	0.11475	0.258236	0.159382	0.121152	0.265077	0.295778	0.154084	0	0	0.309413	0.144431	0.102736	0.105673	0.153736	0	0.151625	0.165279	0.0990263	0	0	0	0.0451607	0.231644	0.059067	0.127228
56851	EMC7	67.9813	71.1972	66.9715	69.0401	64.1812	75.5544	65.4378	82.1751	72.681	71.9222	69.7748	75.9644	74.4459	63.5405	73.1357	67.5283	68.1556	66.4102	61.1779	65.5613	72.3585	63.2609	62.515	65.9754	69.7451	70.4582	74.2051	69.4722	77.191	76.693	62.3039	59.2342	63.1346	64.7212	59.6576	64.2079
161779	PGBD4	1.49789	1.79432	2.4165	1.91438	2.49712	2.31289	2.21673	2.13076	0.986095	2.04439	2.66872	1.09012	1.73387	1.91259	0.888452	1.98808	1.85917	1.73344	2.13909	1.7305	1.14925	1.49246	2.10609	2.00779	1.58861	2.23831	2.45632	2.09353	2.17858	1.77046	1.72428	3.03294	1.76127	1.38986	1.65387	1.31469
79768	KATNBL1	10.5429	11.0706	11.1849	12.0973	9.5103	12.3689	9.93093	8.20143	9.2809	9.35056	8.7825	10.7865	11.6944	8.87229	11.0653	12.3923	14.2818	11.4793	7.80766	7.41644	7.11651	7.94373	6.42102	8.17207	9.42917	6.90957	9.12781	6.72134	5.44645	9.25466	8.6597	6.38755	9.39342	10.1923	8.97818	8.10021
51234	EMC4	65.792	66.0851	62.3112	62.6452	66.0939	68.9174	64.7727	60.5056	58.9337	64.5155	58.9058	65.1206	62.0505	60.3528	60.4955	62.3593	66.4232	65.4086	60.4292	53.695	58.3465	58.6391	59.4329	64.0028	53.859	52.1137	54.221	58.4536	52.1869	53.5161	55.3684	55.0524	50.2638	55.8261	62.1975	53.7752
9990	SLC12A6	81.2319	105.797	89.7557	126.024	145.098	144.572	70.6249	77.3507	60.0358	99.5047	104.759	93.2343	70.1296	79.9037	63.4435	112.194	122.579	123.498	85.6169	93.0516	89.3321	98.7911	103.096	106.906	68.7714	67.7819	67.2607	88.6996	86.3015	92.788	74.3738	69.298	71.0829	117.258	126.64	112.003
55505	NOP10	103.988	118.357	126.314	110.016	122.784	130.729	96.5606	102.638	103.424	92.8353	112.183	117.561	90.4934	114.915	110.774	136.051	111.043	126.079	95.2428	89.0962	96.316	98.7911	93.0277	110.076	84.6063	74.3995	83.151	88.7547	72.8339	89.4885	92.2297	86.6685	90.2761	104.054	101.654	107.338
256646	NUTM1	0	0	0	0	0	0	0	0	0	0	0	0	0	0	0	0	0	0	0	0	0	0	0	0	0	0	0	0	0	0	0	0.0459536	0	0	0	0
254531	LPCAT4	93.1574	89.1743	106.43	120.81	102.86	135.589	77.2307	63.3198	75.9874	75.2066	72.2494	82.6199	77.1758	86.8634	72.2069	111.266	110.072	108.09	64.6004	50.0857	63.0761	70.2418	57.9946	66.5037	57.1899	46.2747	54.1603	62.9161	54.3159	57.8617	63.53	50.1354	57.2185	76.1181	66.3913	63.8687
23015	GOLGA8A	32.5504	36.4619	30.7586	37.6767	37.5099	31.2743	36.1326	27.3783	24.3624	38.2066	23.8243	25.9909	35.4891	21.8354	16.6787	21.67	33.4229	29.1604	19.6261	25.8587	24.09	28.5974	29.2798	26.4888	19.9345	24.3781	20.4693	27.7668	24.5585	19.7164	19.3885	19.9898	17.0707	25.7124	28.5293	24.0462
440270	GOLGA8B	80.3101	86.0596	84.1287	92.9088	91.0651	88.7949	86.674	57.9728	59.6298	85.8643	59.0029	56.0553	81.5289	53.1806	43.3322	63.2871	84.5924	61.7106	55.7232	73.2744	72.4027	64.0794	80.1857	71.7874	56.2675	52.2597	56.647	64.5138	59.4158	56.1718	49.1227	43.0585	48.1864	72.6897	66.6866	61.621
101928174	LOC101928174	0	0	0	0	0	0	0.0443345	0	0	0	0	0	0	0	0	0	0	0	0	0	0	0	0	0	0	0	0	0	0	0	0	0	0	0	0	0
70	ACTC1	4.32084	1.18493	2.07128	2.81048	1.43451	0.536322	4.34478	1.44731	1.39213	4.65852	1.45566	1.43437	3.20951	0.478147	0.282689	0.0662692	2.36622	0.616336	0.74868	1.77995	0.972442	0.38515	0.719154	0.422693	0.922418	0.729884	0.758123	1.04677	0.990263	0.804753	0.114952	0.275722	0.225803	0.185315	0.177201	0.127228
9716	AQR	34.1635	35.6833	34.4524	36.8621	33.1532	37.2744	39.1031	38.3135	36.4275	41.2229	32.2672	36.9495	40.912	35.8079	35.6188	32.737	41.8737	32.0495	29.7333	33.9673	36.5108	27.1531	30.8722	28.8488	34.8469	30.8011	36.5415	32.615	35.7485	35.5701	38.4322	34.3273	34.5027	35.4415	30.0651	29.5594
54989	ZNF770	20.5672	23.2584	21.2652	27.9419	24.4399	26.2798	20.5712	21.589	18.5038	22.3542	21.1556	20.4829	23.4995	20.826	20.7171	16.9649	24.1693	19.8768	20.7491	20.5683	23.4712	24.0238	23.2184	26.9819	17.0135	19.6096	19.135	19.8885	20.4985	18.6703	18.0474	17.9219	21.361	24.7395	23.6268	24.0038
723972	ANP32AP1	1.67073	1.3542	1.82963	1.50707	1.54077	1.57545	1.01969	1.20609	1.10211	1.57518	1.01896	1.31962	1.2174	1.91259	2.09998	1.85554	1.30987	1.88753	1.92518	1.33496	1.98909	3.0812	2.4143	2.18392	2.56227	2.53027	2.91119	1.43242	1.38637	1.2876	2.52894	2.11387	2.16771	2.08479	1.83108	1.90843
89978	DPH6	2.70773	2.70841	3.03788	2.52536	3.08155	2.84921	2.92608	3.37706	3.88638	2.37953	1.79532	2.754	2.36102	2.33761	3.23073	3.11465	4.09863	2.23422	3.0482	3.46101	3.62456	1.9739	2.36293	2.36004	3.9459	2.62758	3.66932	2.53427	3.46592	3.70186	3.79341	3.7682	5.46444	5.60577	2.53988	3.77444
100500904	MIR3942	0	0	0	0	0.0531301	0	0	0	0	0	0	0	0	0	0	0	0	0	0	0	0	0	0	0.0352244	0	0	0	0	0	0.0804753	0	0	0	0	0	0
100507466	DPH6-DT	0	0	0	0	0	0	0	0.0402031	0.0580056	0	0	0	0	0.106255	0.0403842	0	0.042254	0	0	0.0988859	0	0.192575	0.256841	0.211347	0	0.0973179	0.151625	0.0550929	0.0990263	0	0.114952	0	0	0.0463287	0.354402	0
84529	C15orf41	7.54707	8.80232	10.0112	8.30925	7.59761	8.94988	8.24622	7.96021	9.45491	5.49638	6.69605	6.19649	9.00138	6.74719	9.85374	9.94038	7.90149	7.35751	6.7916	8.20753	9.06139	9.6769	8.37301	10.1094	8.76298	7.83409	8.64261	8.37412	9.25896	9.17418	8.6597	8.17974	8.85149	11.1652	11.6953	9.88141
161635	CSNK1A1P1	0.345667	0.203131	0.103564	0.122195	0.10626	0.368722	0.221673	0.201015	0.290028	0.234602	0.0970442	0	0.147564	0.0531275	0.121152	0	0.338032	0.308168	0.106954	0.148329	0.132606	0.0481438	0.410945	0.281796	0.256227	0.194636	0.0606499	0.330557	0.0990263	0.160951	0.0766345	0.137861	0.361285	0.416958	0.354402	0.0424095
145845	LOC145845	0	0	0	0	0	0	0.0443345	0	0	0	0	0	0	0	0	0	0	0.077042	0	0	0	0.144431	0	0	0	0	0	0	0	0	0	0	0	0	0	0
4212	MEIS2	32.7232	30.0972	30.3098	35.0699	30.4436	35.4978	41.4971	37.8311	33.7013	40.9548	39.0603	39.015	38.551	37.2955	34.4881	32.6045	38.1976	36.4408	26.3108	25.2159	24.1342	27.8271	24.9135	26.1365	24.8028	31.7256	29.7184	28.6483	30.3516	27.8445	26.6688	26.2395	23.6642	32.0131	33.3138	29.0929
145942	TMCO5A	0	0	0	0	0	0.0670403	0.0886691	0	0	0	0	0	0	0	0	0	0	0	0	0	0	0	0	0	0	0	0	0	0	0	0	0	0	0	0	0
161742	SPRED1	60.9527	48.7175	49.4347	60.7715	48.3484	52.0903	67.2555	68.104	67.5185	75.7094	69.0955	69.5384	74.2983	72.8378	82.7472	78.8604	73.8599	80.9711	55.9906	59.2821	61.8827	43.9553	46.9505	45.0521	65.8504	68.8524	78.6932	63.3018	60.8022	69.6916	81.4625	82.165	88.6955	63.0997	66.9819	71.0359
283742	FAM98B	18.6084	17.6385	18.7451	22.4838	16.9485	20.4473	19.8619	18.7346	17.6337	20.6114	19.0207	20.0239	22.7986	21.3573	20.7171	19.1518	21.6763	19.1449	16.9523	20.5188	18.83	16.417	15.9241	16.943	23.8291	21.1666	23.2592	19.7233	17.3296	19.636	23.5268	22.0577	25.9674	20.7553	21.146	20.2293
10125	RASGRP1	0.518501	0.169275	0.414257	0.162926	0.10626	0.737443	0.266007	0.120609	0.348034	0	0	0	0.368909	0.0531275	0.0403842	0.265077	0.464793	0.038521	0	0	0	0.0481438	0.0513681	0.211347	0	0	0	0.110186	0	0	0	0	0	0	0	0.0424095
400360	C15orf54	0.576112	0.677102	0.72495	0.203658	0.637562	1.0056	0.576349	0.643249	0.638062	0.402175	0.194088	0.631124	0.848491	0.85004	0.282689	0.463885	0.591555	0.269647	0.160431	0.444986	0.132606	1.05916	0.513681	1.12718	0.5637	0.681225	0.515524	0.495836	1.18832	0.965704	0.191586	0.367629	0.903213	0.277972	0.118134	0.296866
7057	THBS1	4501.86	3822.48	3820.73	3888.69	2666.02	3210.76	4939.49	3354.26	3594.38	3367.57	2160.49	2516.41	4628.04	2686.29	2927.65	2663.1	3784.73	2019.89	649.587	1185.79	864.545	1713.77	2240.78	2551.76	553.092	747.742	603.86	1237.11	1426.28	1265.15	495.136	880.379	754.589	1585.51	1613.83	1480.43
161835	FSIP1	0.403279	0.440116	0.517821	0.570242	0.265651	0.502802	0.354676	0.723655	0.464045	0.435689	0.485221	0.172125	0.442691	0.21251	0.646147	0.8615	0.42254	0.308168	0.106954	0.494429	0.618827	0.818444	0.975995	0.422693	0.204982	0.243295	0.909748	0.826394	0.247566	0.563327	0.651394	0.413582	0.406446	0.185315	0.354402	0.678552
105370941	LOC105370941	0	0.101565	0.138086	0.203658	0.10626	0.167601	0.133004	0.120609	0.348034	0.201087	0.0970442	0.057375	0.110673	0.0531275	0.161537	0.397615	0.295778	0.077042	0.213909	0	0.265211	0.192575	0.359577	0.246571	0.358718	0.194636	0.272924	0.220372	0.14854	0.321901	0.306538	0.183814	0.225803	0.231644	0.059067	0.212047
11245	GPR176	193.171	155.361	182.239	153.11	122.146	136.528	209.436	176.451	225.758	162.445	138.288	166.043	219.575	167.67	212.501	168.191	167.537	137.019	81.6061	88.2557	93.6197	119.252	117.428	125.469	89.8333	81.893	85.6679	112.775	103.483	111.056	101.617	103.396	103.779	154.599	139.752	141.605
440275	EIF2AK4	63.8333	65.0018	70.976	57.6759	57.3806	64.6269	62.9994	60.9077	75.4653	50.1378	49.4925	65.2927	68.8384	71.6159	80.2837	65.4077	60.9725	61.0557	85.9378	95.2271	83.409	84.4442	86.658	95.8457	96.1877	81.4551	94.4622	92.1704	85.2122	93.1904	92.9194	93.3318	95.0632	90.9896	93.5621	98.0507
6727	SRP14	165.171	181.836	173.47	172.132	172.726	180.439	156.856	163.305	149.887	169.349	157.503	156.461	169.809	166.183	166.181	154.937	176.537	149.808	156.26	164.497	180.079	162.196	167.974	158.334	135.288	138.97	147.258	148.255	152.748	154.03	143.843	136.758	144.288	143.109	146.368	152.208
100131089	SRP14-AS1	0.518501	0.270841	0.345214	0.610974	0.318781	0.502802	0.266007	0.964874	1.33413	0.636776	0.92192	0.860624	1.2174	0.584402	0.565378	0.662692	0.760571	1.07859	1.01607	1.48329	0.353615	1.34803	1.1301	0.563591	1.07615	1.26513	0.636824	0.606022	0.990263	0.482852	0.84298	1.14884	0.67741	1.15822	1.47667	1.69638
90427	BMF	0.576112	0.643247	0.24165	0.692437	1.91269	0.871524	0.798022	2.81421	1.27612	2.27899	6.89014	3.72937	0.221345	2.07197	1.5346	2.91585	1.43663	5.20033	10.535	14.9318	7.20491	22.1461	32.1565	15.4283	4.35586	8.70995	4.24549	17.7399	25.7964	17.1412	2.56726	11.0289	4.87735	13.1574	35.4992	28.0327
701	BUB1B	2.074	2.53913	3.52118	2.40316	1.96582	5.3297	2.21673	3.25645	5.39452	1.54167	2.91133	7.68824	3.46775	14.5038	18.2133	15.7058	3.46482	14.5609	51.6055	28.2814	49.5945	20.7018	8.68121	17.9645	67.3365	59.9478	66.8665	36.196	34.7087	37.582	78.1289	58.2692	67.3345	41.9738	22.7408	27.2269
56924	PAK6	0	0	0.0345214	0	0	0.0670403	0	0.0402031	0	0.0335145	0.0485221	0	0.110673	0.106255	0	0	0	0.038521	0.0534772	0.148329	0.176808	0.240719	0.0513681	0	0	0.145977	0	0	0.0495132	0	0	0	0.0903213	0	0	0
644809	C15orf56	0	0.0338551	0	0	0	0	0	0	0	0.201087	0	0	0	0	0	0	0	0	0	0	0	0	0	0	0	0	0	0	0	0	0	0	0	0	0	0
100131244	ANKRD63	0	0	0	0	0	0	0	0	0	0.100544	0	0	0	0	0.0403842	0.0662692	0	0	0.0534772	0	0	0	0.154104	0.0352244	0.102491	0.145977	0	0	0	0.0804753	0	0	0	0	0	0
5330	PLCB2	0.115222	0.710957	0.414257	0.366584	0.318781	0.201121	0.310342	0.281421	1.0441	0.134058	0.24261	0.286875	0.368909	0.318765	0.444226	0.463885	0.042254	0.077042	0.267386	0.247215	1.01664	0.144431	0.256841	0.457918	0.614946	0.632566	0.788448	0.275465	0.643671	0.402377	0.613076	0.459536	0.316125	0.463287	0.531603	0.212047
100505573	INAFM2	25.8674	30.5373	30.9312	28.1455	28.4246	29.4307	24.3397	24.4837	27.2046	22.1196	23.4362	25.7614	21.9501	19.7103	18.6575	22.6641	22.4368	19.3375	14.6527	18.1456	17.9902	15.4542	19.3144	17.4713	16.4498	17.6632	20.2571	16.8584	19.0626	22.9355	14.0241	15.3026	12.8708	10.8409	12.9947	12.2139
388115	CCDC9B	13.193	17.6385	24.4757	12.0973	15.7797	18.8718	14.4531	14.5133	19.7219	10.6241	15.333	18.0157	16.232	25.7668	24.3517	23.7907	16.0565	23.1896	27.0594	37.0328	35.1847	27.6345	34.3139	30.293	34.1807	37.7593	38.3307	35.9206	43.324	37.1796	34.5622	36.9927	30.9802	31.9668	38.0982	38.2109
644844	PHGR1	0	0	0	0	0	0	0	0	0.0580056	0	0	0	0.0368909	0	0	0	0	0	0	0	0	0	0	0	0	0	0	0	0	0	0	0	0	0	0	0
85455	DISP2	1.26745	1.04951	2.03676	1.62926	2.49712	1.94417	1.01969	1.12569	1.39213	1.17301	1.35862	1.31962	1.29118	1.80633	1.29229	1.59046	2.15495	1.50232	2.45995	2.86769	1.98909	4.09222	6.26691	5.31889	1.63986	1.0705	1.5769	2.03844	3.46592	1.52903	1.41774	1.83814	1.21934	2.17745	2.30361	4.0289
90417	KNSTRN	8.6993	10.1904	10.7016	9.16461	9.56343	11.3298	9.26592	10.1714	13.9213	7.94295	9.26772	13.5405	11.1779	18.5415	27.8651	22.3327	9.50714	17.527	32.728	19.1839	32.2232	15.9356	10.1709	16.0271	41.7138	35.7643	40.5748	22.1474	21.3897	23.6597	49.4676	38.0955	42.3607	27.5656	19.0786	20.9079
3712	IVD	50.1794	44.8241	51.575	45.5787	47.2327	45.0511	37.4627	39.2382	42.1701	33.0453	38.9147	40.6788	46.8146	43.5645	45.1091	41.352	44.1131	42.3731	46.8995	51.8162	54.1031	52.8619	50.3921	50.1244	47.3508	48.367	46.3062	48.3716	50.8005	47.0781	50.847	48.573	46.6961	52.5831	53.2784	43.1728
22893	BAHD1	44.9368	38.9672	43.3244	40.8131	36.341	36.3023	44.1572	43.8213	45.8824	40.318	43.3788	44.064	40.0266	38.0924	34.0035	35.189	33.3384	37.558	34.2789	31.8907	30.4551	33.4599	32.1051	30.9975	30.1323	33.0881	30.0217	30.6317	32.134	31.5463	28.0866	30.8808	29.8512	30.2526	30.4786	34.5637
113189	CHST14	49.2576	41.8787	41.046	45.4972	46.0107	38.6823	41.4971	38.4341	34.3393	39.4466	42.5054	33.1627	30.2874	29.6983	22.8978	24.851	29.62	27.5425	53.8515	50.2835	47.9591	49.3474	48.0292	46.2849	47.607	52.5517	45.4268	51.8424	50.85	51.0213	46.2106	46.6429	45.0703	39.611	44.5365	40.9675
90416	CCDC32	16.4192	17.0291	17.3298	15.1929	18.1705	19.3746	17.6451	21.5086	16.0676	16.4221	17.7591	18.0157	15.0515	17.2133	22.8171	19.7482	13.9861	16.3714	11.0698	12.7563	10.6527	12.373	16.9001	15.6044	11.5815	12.2621	14.0708	10.7982	12.0812	15.6122	10.4989	9.78812	14.5869	12.3698	11.6362	11.7898
359821	MRPL42P5	0	0.0338551	0.103564	0.0814632	0	0.10056	0.0443345	0.0402031	0	0	0	0.286875	0	0.0531275	0	0.132538	0	0	0	0	0.0442019	0	0.0513681	0	0	0	0.0303249	0	0	0	0.114952	0	0	0	0	0.0424095
27079	RPUSD2	14.0571	12.2894	11.2885	12.3417	11.1042	11.7991	12.4137	12.1413	13.0513	13.3053	13.6832	9.81112	10.5139	11.4755	14.5383	13.7177	14.7889	12.9816	9.09112	7.86143	11.0063	10.9286	11.4037	8.70044	9.5829	9.73179	8.36968	10.1371	8.86286	8.85228	9.541	10.2477	9.03213	9.08043	8.09217	9.24526
100189229	TRS-GCT4-2	0	0	0	0	0	0	0	0	0	0	0	0	0.0368909	0	0	0	0	0	0	0	0	0	0	0	0	0	0	0	0	0	0	0	0	0	0	0
57082	KNL1	1.32506	2.23444	3.27953	1.42561	1.5939	3.11737	1.4187	2.01015	4.81447	1.74276	2.76576	4.30312	3.50464	11.3162	14.6998	14.4467	3.88736	11.7489	28.9311	20.6177	32.8862	13.8654	7.03743	12.399	46.1209	44.4256	51.2491	27.1057	25.9449	29.7759	59.8133	39.9796	53.4702	34.7002	19.2558	21.7136
100505648	RAD51-AS1	0.518501	0.372406	0.310693	0.488779	0.371911	0.569843	0.48768	0.321625	0.406039	0.301631	0.436699	0.745874	0.258236	0.21251	0.524994	0.331346	0.42254	0.462252	1.01607	0.444986	0.353615	1.05916	0.924626	0.774938	0.512455	0.973179	0.485199	0.716208	0.990263	0.804753	0.574759	0.873119	0.316125	0.37063	0.649737	0.848189
5888	RAD51	2.76534	2.57299	3.79736	3.42145	1.70016	2.91625	1.59604	2.13076	3.0743	2.04439	1.79532	3.55725	1.95522	6.58781	7.18838	6.95827	2.28171	6.12484	12.5137	9.29527	13.0396	8.71403	4.16082	6.93921	17.0135	14.8896	15.6173	10.5227	9.11042	12.7151	19.2353	14.9349	15.174	14.7325	11.5181	11.7474
55177	RMDN3	40.7312	45.3997	46.5349	39.0616	44.895	44.8835	36.044	38.5547	40.1399	33.1124	36.5371	41.0805	36.6327	39.2612	41.7976	34.5263	37.437	33.9755	39.5196	37.4283	40.0469	35.0005	36.42	40.7195	38.6903	40.1923	40.9993	39.116	35.0553	35.1677	33.8725	37.5441	33.4189	38.0822	31.2464	32.8673
2644	GCHFR	2.82295	1.72661	1.76059	2.52536	1.54077	1.37433	1.95072	1.52772	2.0302	1.3741	1.16453	2.18025	1.58631	1.59382	0.888452	1.39165	1.98594	1.07859	0.74868	0.939416	0.663029	0.481438	0.256841	0.387469	0.358718	1.11916	0.485199	0.275465	0.544645	1.04618	1.14952	0.137861	0.541928	0.0463287	0.177201	0.466504
55192	DNAJC17	13.0201	10.5966	12.0825	10.6717	11.1573	11.4974	9.84227	11.4981	9.45491	8.57972	10.1411	7.34399	11.1411	12.6443	13.6902	12.7237	10.7325	9.47616	11.6045	9.74026	11.8019	10.5435	7.85932	9.79239	11.3765	12.1647	11.2506	9.64126	10.0017	9.33514	12.7213	11.5344	12.0127	11.1652	10.0414	10.3903
643338	C15orf62	0	0.0677102	0.0345214	0	0	0.0670403	0	0	0	0	0.0485221	0	0	0	0	0	0.0845079	0	0	0.148329	0	0	0	0	0.0512455	0	0	0	0	0	0	0	0	0	0	0.0424095
84936	ZFYVE19	7.6623	9.54713	9.94217	7.53534	9.88221	10.1231	9.57626	8.84468	9.86095	8.51269	8.73398	10.7865	7.56264	10.7318	10.1768	9.21142	8.28177	9.59172	17.487	12.7068	16.2221	12.8544	10.4277	14.1602	16.2448	15.3276	14.6166	11.1839	13.9132	13.2784	17.1278	15.2566	13.5482	13.9449	14.1761	13.571
6692	SPINT1	0.979391	0.643247	0.9666	0.488779	0.531301	0.402242	0.620683	0.562843	0.464045	0.268116	0.630787	0.516375	0.4058	0.584402	0.363457	0.198808	0.464793	0.115563	1.06954	1.08774	0	0.433294	0.616418	0.281796	0.409964	0.243295	0.0303249	0.440743	0.14854	0.241426	0.536442	0.0459536	0.0903213	0.138986	0.118134	0.127228
171177	RHOV	0.172834	0.0677102	0	0.0407316	0	0	0	0	0	0	0.145566	0	0.184455	0	0	0.0662692	0.042254	0.077042	0.0534772	0	0.176808	0	0.102736	0.0704489	0	0.0486589	0	0	0	0	0.114952	0	0.0903213	0.0463287	0	0.0424095
57617	VPS18	61.0679	61.1761	66.9025	64.0708	72.8414	66.1017	56.9255	55.4802	53.8872	58.1812	62.3024	57.0881	56.7751	54.987	52.3783	62.6907	57.5076	60.2468	46.7925	46.8225	44.2903	47.6142	49.3648	52.0969	46.2747	47.6371	44.0621	48.4818	46.6414	49.7337	47.0536	54.1333	44.3929	44.0123	45.009	50.0432
105370943	LOC105370943	0.46089	0.541681	0.448778	0.692437	0.212521	0.603363	0.48768	0.482437	0.464045	0.402175	0.388177	0.401625	0.479582	0.478147	0.565378	0.795231	0.718317	1.04007	0.37434	0.148329	0.397817	0.337007	0.256841	0.246571	0.461209	0.145977	0.394224	0.275465	0.346592	0.563327	0.613076	0.551443	0.993534	0.833917	0.649737	0.636142
54567	DLL4	0.230445	0.0677102	0.276171	0.203658	0.371911	0.435762	0.532014	0.201015	0.580056	0.36866	0.0970442	0.803249	0.110673	0.42502	0	0.0662692	0.0845079	0.077042	0	0.0494429	0	0	0.205473	0.281796	0	0.145977	0.1213	0.165279	0.346592	0.241426	0.0766345	0.137861	0.0451607	0.0463287	0.118134	0.254457
79094	CHAC1	1.84356	1.6589	2.00224	1.38487	2.39086	2.07825	1.46304	1.96995	1.85618	1.17301	1.01896	0.745874	0.664036	1.00942	1.37306	1.59046	1.30987	1.4638	53.2632	60.617	54.0589	104.424	91.0757	89.3996	49.8106	41.8954	25.9581	71.5106	59.4653	43.6176	46.6704	43.61	38.4769	100.302	81.0989	65.2258
54617	INO80	35.8918	38.8656	39.2163	37.1065	38.3068	37.509	34.0489	36.7456	40.6039	34.4194	31.3453	36.3757	34.0134	37.7736	39.3342	38.2373	36.5497	33.5903	43.4234	35.5989	41.7266	42.3665	38.5261	36.1755	39.3053	37.0781	40.3625	40.934	35.4514	33.3973	47.705	39.1065	42.6768	43.0857	40.1065	37.4052
161829	EXD1	0	0	0	0.162926	0.0531301	0.0335202	0	0	0	0	0	0	0	0	0	0	0	0	0	0.0988859	0	0	0	0	0	0.0486589	0	0	0.0990263	0	0	0	0	0	0	0
11261	CHP1	82.1536	74.4812	80.6765	75.3534	78.1544	82.5937	73.684	90.3363	87.7045	85.194	87.3883	92.3737	80.2008	75.5473	81.0914	76.1433	79.3952	77.3886	86.1517	86.4757	88.5364	78.2818	85.1684	86.9691	78.1493	87.0995	80.4824	84.1269	86.549	88.4424	75.9831	79.0402	81.3795	75.5158	88.6004	87.7876
729082	OIP5-AS1	13.8267	15.1671	16.1905	14.867	15.514	14.5813	24.7387	14.1515	17.2857	15.3497	14.2655	15.606	15.6417	20.5072	20.2729	19.8145	16.6481	17.4115	25.1343	26.3531	24.7973	21.2796	20.7014	21.4517	22.6505	27.5896	24.4419	22.2024	23.6673	25.8326	25.7875	29.732	27.819	24.3226	26.462	24.131
11339	OIP5	0.0576112	0.236986	0.863035	0.407316	0.425041	0.435762	0.133004	0.643249	0.348034	0.301631	0.388177	0.803249	0.516473	1.32819	1.61537	2.51823	0.464793	1.73344	3.47601	2.22493	3.04993	2.7442	0.770522	2.53616	6.14946	5.30383	6.36824	2.69955	3.06982	4.34567	6.51394	5.51443	6.41281	3.382	1.94921	2.96866
51203	NUSAP1	3.80234	4.46887	9.59695	3.33999	5.04736	8.9834	3.76843	6.67371	11.8912	3.38497	6.11378	10.4422	5.2754	18.5946	24.1497	22.8629	6.84514	20.8013	56.9532	29.5174	55.0756	25.7569	11.0955	22.2266	74.9209	64.3271	70.1719	40.934	34.5602	41.2034	88.0914	65.9894	71.4442	47.5796	32.5459	34.5637
51103	NDUFAF1	10.082	13.3728	10.7016	10.7124	11.5292	12.436	11.394	11.3775	11.0791	10.6576	11.4027	14.5159	10.5139	9.24418	13.8518	12.5249	12.0846	9.66877	11.8719	11.9157	13.0838	9.3399	12.1742	11.1309	14.0413	12.6027	12.6455	14.0487	13.5171	14.2441	11.4569	12.0398	10.387	11.3042	8.09217	12.3836
23168	RTF1	92.9845	95.539	83.024	80.1598	91.7026	84.806	81.1765	76.3054	68.5626	83.8534	77.9265	74.7596	73.5974	74.2722	74.428	70.2454	77.6628	71.1482	65.3491	68.7257	70.6789	63.6461	69.2956	70.5193	61.9045	70.5555	74.2961	61.5388	66.8428	66.714	59.4301	61.6238	61.1475	61.5709	65.3281	60.3911
3706	ITPKA	0	0.880232	0.414257	0.448048	0.956343	0.670403	0.0886691	0.241218	0	0.134058	0.291133	0.401625	0.258236	0.478147	0.323073	0.463885	0.507047	1.11711	3.7434	3.11491	1.90068	1.87761	1.59241	1.26808	2.10106	2.53027	2.94152	2.369	2.12907	2.17283	2.2224	2.48149	1.85159	1.99213	1.71294	1.7812
4058	LTK	0.576112	0.473971	0.621385	0.285121	0.956343	0.603363	0.97536	0.402031	1.0441	1.00544	1.35862	1.09012	0.295127	0.42502	0.726915	0.530154	0.591555	0.231126	2.03213	2.27438	0.972442	1.01102	0.975995	0.774938	2.10106	2.77356	1.51625	2.20372	1.43588	1.20713	1.14952	1.51647	1.0387	0.787588	1.12227	0.636142
26015	RPAP1	28.6904	26.644	26.7541	21.7914	24.4399	27.7547	23.9406	32.4037	32.1931	26.6105	32.3642	33.2201	20.6589	25.2356	24.2305	26.4414	26.8735	23.4593	32.0863	27.2431	31.5602	26.0458	25.8895	28.8136	30.2348	32.7475	35.8137	30.1358	29.5098	28.8906	26.9754	27.1586	25.6964	24.7859	23.9221	26.0818
7301	TYRO3	18.0323	23.1907	25.1316	18.6958	21.624	23.3971	13.5664	16.1214	19.6059	16.3216	14.314	14.9749	17.6339	19.2322	18.1325	18.6879	15.0847	18.6827	28.6638	24.2765	24.0016	21.1833	23.6293	26.5592	23.3167	21.9938	22.0159	20.6048	23.3702	25.2692	25.9791	26.1476	25.019	20.4773	22.7998	21.5016
23269	MGA	42.5171	41.3371	37.5593	40.976	42.2916	42.0678	37.1967	39.198	38.5157	42.9321	34.6933	38.556	42.9779	35.2235	36.1842	36.1167	43.9019	39.561	27.4873	31.4457	28.1124	28.5011	29.4339	32.5474	31.2085	33.5747	32.8116	30.9622	38.4222	32.8339	31.9183	34.9707	34.6382	32.4301	37.3303	35.8784
23005	MAPKBP1	42.2867	36.902	46.9836	37.7582	33.1001	41.7996	34.9799	37.9919	45.3604	34.3189	36.3431	41.9985	38.6986	41.9707	43.1707	39.4965	33.2539	37.4424	34.4393	36.0439	34.6985	32.4489	30.6668	34.3086	33.5145	37.4674	39.1495	32.9456	30.7477	28.9711	40.2331	35.7519	38.9736	31.1792	32.3096	30.1955
100137047	JMJD7	0.864169	1.01565	1.27729	1.09975	1.43451	1.0056	1.86205	1.08548	2.0882	1.13949	1.06749	1.20487	1.2174	0.743785	1.61537	1.19285	1.77467	1.50232	1.28345	1.43385	1.28186	1.9739	1.59241	1.23286	2.10106	2.09233	2.82022	2.20372	2.37663	2.01188	1.9925	1.93005	1.53546	1.80682	1.24041	1.65397
8681	JMJD7-PLA2G4B	0.115222	0.13542	0.0345214	0.0407316	0	0	0	0.0402031	0	0.0335145	0	0	0.184455	0	0	0.132538	0	0	0.106954	0	0	0	0	0	0	0	0.0303249	0	0	0	0	0	0.0903213	0	0	0
100137049	PLA2G4B	0	0.0338551	0.0690428	0.0814632	0	0.134081	0	0.0804061	0.232022	0.100544	0.0970442	0	0.147564	0.0531275	0.0403842	0	0.0845079	0.038521	0.0534772	0	0	0.0962876	0.0513681	0.140898	0.102491	0.145977	0.0606499	0	0.247566	0	0.191586	0.0459536	0.270964	0.0926574	0.118134	0.169638
51332	SPTBN5	5.06979	2.91154	4.55683	5.25438	3.50659	2.94977	3.94577	2.21117	1.79817	2.74819	1.40714	1.66387	4.31624	1.27506	1.85767	1.59046	2.78876	2.27274	1.22997	0.889973	1.81228	0.577725	0.873258	1.09196	1.22989	1.6544	0.909748	1.04677	0.693184	1.12665	1.1112	0.689304	1.39998	1.80682	0.59067	0.593733
30844	EHD4	81.6927	55.9625	82.6788	60.0384	38.5725	53.163	59.5856	40.4443	59.0497	43.6024	29.3559	40.6215	75.737	49.5679	65.5839	45.527	50.0287	35.5163	41.6587	36.39	40.8426	28.453	21.5232	26.9115	40.074	27.7356	34.8434	28.0423	22.479	29.293	47.2452	41.8178	45.3865	38.0822	26.9345	29.3898
283748	PLA2G4D	0	0	0	0	0	0	0	0	0	0	0	0	0	0	0	0	0	0	0	0	0	0.0962876	0	0	0	0	0	0	0	0	0	0	0	0	0	0
23339	VPS39	77.0838	74.8874	72.6331	70.9952	85.4864	70.8281	61.8467	75.7426	66.9385	68.3362	76.956	66.4976	70.8306	71.1377	61.707	64.2811	71.3669	74.4996	84.1196	88.7995	82.8344	88.6809	100.476	88.9065	74.9721	81.3578	75.3575	77.6259	80.954	82.8896	70.8103	75.1341	72.1216	76.396	78.5591	77.1004
25963	TMEM87A	59.0515	64.7986	59.4459	70.873	69.6005	68.2805	55.5955	54.0731	48.5507	58.1812	56.3342	59.3257	53.6025	47.0178	56.6994	53.2805	60.6344	49.9617	46.9529	53.25	58.7885	45.1107	53.6283	46.3554	47.4021	56.5417	54.1907	47.435	54.1179	55.6889	45.2527	40.2094	44.3929	45.7264	40.8743	42.4095
2595	GANC	17.5714	18.4849	14.3264	23.8687	13.3888	20.816	11.926	9.04569	12.1232	11.9982	10.1411	11.7045	11.3255	9.93484	10.4999	15.7058	11.6198	10.2466	14.4388	15.8217	16.9735	15.7912	16.5405	15.9567	15.5786	14.5977	12.9791	12.5061	13.6161	12.876	14.9054	13.9699	13.9095	15.3348	13.1129	13.0621
825	CAPN3	3.39906	2.87768	3.27953	6.06901	4.51606	5.22914	1.95072	1.84934	1.68216	1.54167	1.89236	1.89337	2.06589	1.1688	1.04999	2.05435	1.81692	1.73344	2.29952	2.96658	1.37026	3.75522	4.16082	3.452	1.94733	1.70306	1.51625	1.59769	2.32712	1.04618	1.26447	1.37861	0.948374	3.10402	2.83521	1.61156
64397	ZNF106	86.8778	90.4269	92.0341	81.1781	82.2986	88.6608	86.4967	86.5974	92.983	76.8824	78.2661	90.4803	86.7305	77.5661	76.6491	73.4263	77.4515	75.8863	67.1673	77.3288	73.7288	64.3682	68.1655	71.3295	68.0027	81.1145	80.4521	67.9296	80.9045	77.3368	70.2355	70.7226	71.4442	58.5132	66.6866	62.9357
8773	SNAP23	49.4304	59.0094	66.868	50.4257	54.1396	60.0011	52.3591	58.3749	65.1983	42.9992	52.4524	55.9406	47.9582	55.6245	66.3916	52.5515	45.6765	46.4563	67.7556	78.9604	83.4974	68.316	75.0488	81.8264	60.2647	61.213	67.6549	57.7374	63.5254	68.7259	58.8553	64.8405	68.7797	63.4703	65.6825	66.3708
255252	LRRC57	8.58408	11.1383	10.0803	8.79802	7.43822	10.4918	9.8866	11.7795	12.7612	10.6576	12.3246	11.3029	10.3295	11.3162	12.8422	11.4646	10.1409	11.3637	11.9789	13.9429	12.3765	10.2065	9.14353	12.9274	13.6825	14.549	13.7372	12.0653	13.6161	14.0832	11.9933	12.3156	13.6837	12.3234	11.8725	11.7898
55142	HAUS2	11.9831	12.1878	13.5324	11.079	10.5729	11.5309	13.9654	10.1714	13.0513	12.4674	12.6157	12.4504	13.6865	15.5132	13.1652	13.9165	13.3945	13.2512	14.7062	13.1024	13.9678	13.9617	11.9174	11.9411	21.3181	15.8142	16.9213	16.4177	17.5277	17.0608	20.9979	17.1407	19.2384	16.4467	14.2942	15.3946
57519	STARD9	2.76534	2.91154	2.38198	1.95512	2.65651	2.21233	3.45809	2.53279	5.39452	2.98279	2.76576	4.131	2.39791	3.02827	4.52303	3.37973	2.53524	4.46843	5.56162	6.97145	6.71869	6.54756	6.72923	8.20729	6.71316	8.75861	7.03539	6.77643	8.16967	8.85228	5.51769	6.4335	7.09022	6.48602	7.6787	7.1672
146059	CDAN1	16.4768	15.7088	14.7406	18.7365	14.5577	14.9165	14.3644	15.6792	15.0235	14.6794	14.3625	15.0322	17.2281	17.1602	17.0017	17.5613	15.7607	19.1064	18.2357	19.2333	22.543	16.6096	15.6159	16.2737	20.1395	24.3295	19.5596	18.1256	18.5179	15.6122	23.91	21.8739	25.2448	16.9563	17.5429	17.0062
146057	TTBK2	9.04497	9.17473	9.42435	6.23193	8.66021	7.87724	8.33489	9.40752	11.0791	7.87592	8.53989	8.95049	10.5877	11.1568	12.0345	8.68127	9.76066	9.3606	12.8345	16.4645	17.5482	12.8544	14.794	12.5751	12.9139	17.6632	15.8296	12.0103	19.2606	15.4513	14.0624	16.9109	14.1353	12.7404	17.3657	16.3276
197131	UBR1	20.1063	24.2064	21.714	22.4431	22.7397	23.1959	16.5811	22.5539	21.8681	20.3098	19.6029	20.5976	22.5035	23.4292	23.6651	21.67	23.789	21.148	31.2307	36.0933	32.0464	26.1902	30.564	30.4691	33.9757	37.4187	33.4181	29.9155	32.9263	33.1558	31.2669	30.4213	33.0576	28.6311	27.2889	26.0394
80021	TMEM62	3.80234	3.85948	3.72831	2.68829	2.49712	3.75426	2.79308	2.49259	1.62416	1.50815	1.60123	2.9835	2.58236	2.49699	3.8365	2.12062	1.85917	2.3883	6.3103	7.91087	6.9839	3.37007	4.98271	5.10754	6.45693	3.7954	4.42744	3.80141	4.30765	4.74804	5.78591	4.22773	4.83219	3.28934	4.25282	3.94408
23582	CCNDBP1	20.5672	21.8027	25.1316	18.5329	20.0832	24.5703	15.4284	16.4029	19.7799	14.5453	16.7886	18.9337	17.5232	18.5946	23.4228	18.6217	18.1692	17.2574	33.7976	35.8461	33.6819	27.2012	32.0537	30.5044	28.3387	31.7256	30.6282	30.7418	26.9352	30.5806	31.5734	28.3074	30.8447	28.3532	27.9387	27.9478
9836	LCMT2	16.7073	18.2479	16.156	18.1256	19.4988	16.0562	15.8274	16.3224	15.7195	16.7908	16.546	15.6634	16.6378	17.8508	18.3344	14.1153	18.6762	19.3761	11.8719	11.8663	10.2106	10.1102	11.0441	12.1172	14.6562	9.48849	10.9473	14.1038	11.5861	11.5884	14.1008	12.4994	12.3289	11.9991	11.3999	12.7653
161823	ADAL	4.14801	5.89078	5.86864	5.29511	6.74753	5.93307	4.38912	5.06559	4.29242	4.39041	5.67709	5.79487	4.50069	4.8346	4.68456	4.83765	3.42257	4.08322	8.02157	8.89973	5.92306	7.31786	8.37301	6.86877	7.99429	5.64444	5.82239	6.9968	7.57551	6.5185	5.93918	5.19276	4.83219	4.72553	5.13883	4.32577
146050	ZSCAN29	18.8965	21.6673	16.3632	19.3068	20.9864	18.5031	19.8175	21.9107	19.4899	22.991	23.7758	22.2041	20.8434	16.7352	16.5575	17.6939	18.7185	19.4531	15.4014	17.8983	14.8518	17.6206	20.8041	19.0212	13.2213	21.264	16.8303	16.032	22.0334	17.946	15.6718	15.6702	16.303	17.2343	20.7325	19.2115
27229	TUBGCP4	10.4852	11.5784	9.52791	10.4273	11.0511	11.0617	10.729	10.4528	10.847	9.78625	9.51033	9.92587	10.9566	8.28789	8.39991	9.54277	11.155	8.70574	10.642	11.8169	10.5201	8.04001	10.7873	8.38342	12.6064	12.0674	11.0989	11.7348	11.9327	8.93276	13.8325	13.0049	11.1998	13.7133	12.2269	10.2631
7158	TP53BP1	64.0061	76.7156	63.4504	63.0525	75.6042	73.6773	68.8515	74.3355	71.4049	75.5418	85.8841	73.5547	55.7053	77.8318	65.382	72.5648	58.3105	80.6244	102.088	104.374	102.946	100.428	109.928	97.0081	86.3486	93.8144	91.4903	103.299	111.553	87.4767	72.228	93.9751	84.4956	86.9127	99.2916	90.2474
4130	MAP1A	126.341	163.283	149.996	132.255	199.716	173.869	107.378	158.722	145.246	161.641	211.168	180.502	97.1707	181.855	113.156	146.124	116.621	207.012	405.624	399.4	389.109	396.897	358.858	361.191	330.482	382.216	344.825	360.914	366.1	324.235	268.374	284.499	252.403	257.819	290.255	240.038
9677	PPIP5K1	12.7897	13.5082	14.1193	13.9302	12.3793	12.436	8.82257	11.7393	10.499	10.2555	9.51033	12.7372	6.71415	7.33159	6.54223	9.21142	7.5212	7.39603	18.5566	18.9366	18.5648	15.4542	17.5165	15.9214	18.4996	17.6632	19.8932	15.9769	16.884	16.8998	15.1736	16.4514	15.2191	13.2037	13.5854	12.8077
1159	CKMT1B	0.0576112	0	0	0	0.0531301	0	0	0	0	0	0	0	0	0	0	0	0	0	0	0	0	0	0	0	0	0	0	0	0	0	0	0	0	0	0	0
161497	STRC	0.172834	0.0338551	0.0690428	0.0814632	0	0	0.133004	0.0804061	0.116011	0.0335145	0.339655	0.2295	0.110673	0	0.0403842	0.0662692	0.253524	0.038521	0	0	0.0442019	0.0481438	0	0.0352244	0	0.243295	0.1213	0	0.544645	0.0804753	0.0383173	0.0919072	0.0451607	0	0.118134	0.127228
117155	CATSPER2	0.633724	0.236986	0.24165	0.407316	0.10626	0.234641	0.310342	0.603046	0.522051	0.804349	0.339655	0.34425	0.258236	0.478147	0.161537	0.0662692	0.21127	0.269647	0.267386	0.197772	0.530423	0.674013	0.462313	0.31702	0.358718	0.389272	0.909748	0.220372	0.445619	0.402377	0.651394	0.689304	0.587089	0.37063	0.413469	0.80578
548596	CKMT1A	0	0	0	0	0	0	0	0	0	0	0	0	0	0.371892	0	0	0	0	0	0	0	0	0	0	0	0	0	0.110186	0	0	0	0	0	0	0	0
440278	CATSPER2P1	0.691335	0.372406	0.759471	0.7739	0.478171	0.201121	0.97536	0.281421	0.464045	0.469204	0.776354	0.34425	0.922273	0.318765	0.323073	1.39165	1.0986	1.30971	0.588249	0.444986	0.92824	0.529582	1.02736	0.528367	0.614946	0.486589	0.151625	0.881487	0.346592	0.965704	0.728028	0.413582	0.67741	0.833917	0.472536	0.678552
2923	PDIA3	616.671	615.79	605.954	589.834	624.385	577.418	537.467	518.177	507.607	541.26	531.56	495.72	441.031	392.453	428.193	431.744	433.652	384.362	583.81	643.253	610.075	634.246	671.433	667.045	539.871	521.867	476.041	577.153	548.259	566.305	463.102	422.681	410.194	493.493	422.978	434.655
80237	ELL3	0	0.236986	0.172607	0.24439	0.318781	0.134081	0.177338	0.201015	0.116011	0.301631	0.533743	0.34425	0.147564	0.159382	0.242305	0.530154	0.21127	0.231126	0.481294	0.197772	0.530423	0.433294	0.308209	0.31702	0.922418	0.875861	0.212275	0.220372	0.247566	0.160951	0.459807	0.137861	0.451607	0.185315	0.354402	0.169638
10169	SERF2	359.725	376.536	351.773	362.552	373.771	360.71	361.548	322.63	317.407	338.866	338.636	323.193	311.986	314.78	342.417	315.707	316.693	324.693	337.173	318.413	345.261	353.279	354.389	364.467	282.619	300.81	295.031	323.01	340.007	313.532	270.903	299.02	283.564	315.545	326.581	331.727
100529067	SERF2-C15ORF63	0	0	0	0	0	0	0	0.0402031	0.0580056	0	0	0.11475	0.110673	0.106255	0.0403842	0	0	0	0	0	0	0	0	0.0352244	0	0	0.0909748	0	0	0	0	0	0	0	0.059067	0
100302254	MIR1282	1.61311	1.62504	2.07128	1.30341	2.70964	1.67601	1.19703	1.00508	1.68216	1.54167	1.26157	2.46712	1.43875	1.5407	1.5346	1.65673	1.22536	1.42528	1.60431	1.68106	2.2985	1.49246	1.54104	2.25436	0.717437	1.45977	1.51625	1.98334	1.4854	1.44856	0.957932	1.2867	1.17418	0.880245	1.24041	2.03565
619189	SERINC4	0.115222	0.101565	0.0690428	0	0.0531301	0.402242	0	0	0	0	0.194088	0.057375	0.0368909	0	0.121152	0	0	0.077042	0	0.0494429	0	0.0962876	0.0513681	0.211347	0.204982	0.145977	0.18195	0.0550929	0	0	0.0383173	0.0459536	0	0.0926574	0	0
25764	HYPK	0	0.0338551	0.310693	0	0.15939	0.0335202	0	0	0.0580056	0.0335145	0	0.34425	0	0.106255	0	0	0.126762	0.038521	0	0.0494429	0.0884038	0.288863	0	0	0.0512455	0.0486589	0.0303249	0.275465	0.0495132	0	0.0383173	0.229768	0	0.324301	0	0.127228
4236	MFAP1	31.5134	35.2093	36.4201	32.1372	28.4778	36.5034	30.9898	29.4286	32.9472	30.029	30.9086	33.7365	30.1399	28.5295	30.5304	29.1585	26.7045	31.4331	36.4714	32.3357	32.5326	32.5452	30.1531	37.4788	33.822	29.9739	34.6614	32.8905	30.7477	27.4421	30.4239	30.0996	30.7544	30.021	31.8962	29.1353
79968	WDR76	1.49789	1.15107	2.24389	1.14048	1.16886	1.54193	0.443345	1.16589	2.84227	0.536233	0.630787	1.6065	1.25429	3.40016	3.10958	2.78331	1.18311	2.23422	6.89855	7.51533	8.48677	3.22563	2.56841	4.64963	10.7615	10.4617	10.5228	6.83152	6.53574	6.8404	11.4569	12.0398	14.8579	9.45106	6.32016	6.36142
84978	FRMD5	10.5429	14.9639	22.8877	8.87949	14.1326	15.0841	14.8077	24.5239	27.4367	15.2826	22.6598	28.6301	13.6865	20.5603	22.8171	14.513	8.66206	16.0247	21.3909	19.53	25.5487	9.91762	14.3317	16.7316	23.6242	24.8647	36.8448	20.164	22.5285	26.9592	21.5726	21.828	29.3544	12.2308	18.547	19.5084
728758	PIN4P1	4.20562	4.50273	5.62699	4.92852	5.79119	6.46939	5.85216	5.54802	5.80056	5.73099	6.11378	6.36862	7.04616	6.21592	8.03645	6.892	5.66203	7.93532	6.7916	5.83427	8.26576	6.93271	5.44502	6.41085	5.58576	6.81225	7.06571	6.2255	6.09012	6.67945	6.78216	6.24969	6.50313	5.83742	7.02897	6.06455
113201	CASC4	90.7377	94.8619	89.9283	86.5546	93.6153	93.0519	80.3785	77.2301	75.8133	82.5128	76.5193	78.6037	86.4354	80.4882	84.3625	79.3243	85.015	78.4672	81.1248	95.7215	90.9233	85.3589	97.959	97.3251	77.8419	83.2068	81.1192	78.8931	87.7373	87.3157	70.8486	81.0622	77.1344	72.7824	80.3901	82.4864
51496	CTDSPL2	11.9831	13.0342	10.9778	13.36	13.5482	12.2013	12.6797	9.72914	9.04888	10.6241	11.3542	10.2127	11.4731	13.0162	13.6498	12.79	11.5776	11.9415	14.9736	14.289	14.8076	14.4431	13.818	13.4557	14.9637	14.695	15.6477	14.7649	14.4083	12.4737	16.8596	15.3485	17.3869	15.8444	17.9564	15.437
645212	EIF3J-DT	4.0904	2.23444	2.07128	2.52536	1.43451	2.64809	2.97041	1.76894	3.82837	2.24547	1.94088	1.77862	2.50858	4.2502	3.47304	3.11465	2.83101	2.92759	3.26211	3.06546	3.27094	3.12935	3.85261	2.81796	2.86975	3.35747	3.82094	4.18706	3.06982	2.65568	3.985	2.84912	2.529	3.98427	4.78442	3.5624
8669	EIF3J	100.647	99.4662	94.3815	100.281	82.7768	100.259	103.211	85.9944	84.8622	86.2999	79.2851	75.0464	99.421	75.2285	90.0567	79.7881	91.0995	66.3716	41.9796	45.3886	48.6221	44.533	46.5395	55.091	42.6362	43.5984	50.2181	49.2531	37.4815	48.5266	48.0115	42.7828	51.2122	61.4782	43.0007	49.407
80208	SPG11	23.7934	25.8991	23.7162	25.6609	26.4057	26.8832	19.0195	25.73	23.0282	22.2201	24.4066	24.4417	24.348	25.5012	24.2709	28.6283	24.6341	24.8846	41.5517	52.1129	50.4344	39.0928	40.5808	40.3672	43.4562	42.7712	42.3336	37.8488	42.9774	42.0886	46.0574	40.1635	45.4768	39.1941	44.5956	43.5121
197135	PATL2	0	0.101565	0.0345214	0.0407316	0	0.167601	0	0.201015	0.0580056	0.134058	0.194088	0.11475	0.147564	0.265637	0.0807683	0.198808	0.126762	0.269647	0.0534772	0.0494429	0	0	0.102736	0.0352244	0	0	0.0606499	0.110186	0	0	0.383173	0.229768	0	0.138986	0.236268	0.127228
567	B2M	537.052	554.885	477.811	559.815	505.905	531.194	578.743	629.017	533.42	630.442	598.52	564.627	610.028	516.984	607.943	539.962	653.838	519.764	399.047	481.673	460.275	443.693	567.875	519.032	428.412	461.579	494.084	475.287	532.069	567.753	413.098	410.32	478.116	499.887	532.489	578.211
100419583	LOC100419583	2.30445	2.23444	2.55458	1.91438	2.39086	2.64809	2.08372	2.41218	3.0743	1.50815	2.62019	2.9835	1.6232	1.96572	3.8365	1.723	1.43663	2.69647	12.1928	9.49304	10.2106	7.41414	6.11281	6.72787	9.68539	9.05056	10.7047	6.39078	6.98136	6.92088	9.50268	8.86905	8.2644	6.94931	7.38337	8.01539
140691	TRIM69	0.0576112	0	0.172607	0.24439	0	0.167601	0	0.120609	0.116011	0.167573	0.0485221	0	0.0368909	0.106255	0	0.0662692	0	0	0.106954	0	0.0884038	0.0962876	0.0513681	0.211347	0.461209	0.291954	0.0909748	0.220372	0.247566	0	0.268221	0.229768	0.0451607	0.277972	0.118134	0.254457
145645	TERB2	0	0	0	0	0	0	0	0	0	0	0	0	0	0	0	0	0	0	0.0534772	0	0	0	0	0	0	0	0	0	0	0	0	0	0	0	0	0
6652	SORD	12.7321	11.9847	10.9778	12.3009	12.1668	12.4025	11.4826	11.9403	12.1812	10.2219	11.4997	12.1061	11.1779	12.3787	12.721	14.4467	11.2818	12.789	13.4228	12.163	12.1555	8.42516	8.88669	11.2366	17.6284	15.1329	18.2253	12.451	13.8142	14.0027	17.0895	15.0728	15.4449	11.8138	9.21445	12.2563
50506	DUOX2	0	0	0.0345214	0	0.10626	0.201121	0.0886691	0	0.116011	0	0.0485221	0	0	0	0	0	0.169016	0	0	0.0988859	0	0	0	0	0.102491	0	0.0303249	0	0.14854	0	0	0	0	0	0	0
90527	DUOXA1	0.115222	0.169275	0	0	0	0	0	0.0402031	0	0	0.145566	0	0	0	0.121152	0	0	0.077042	0.0534772	0	0.265211	0.0481438	0.0513681	0	0	0.0486589	0	0	0	0	0	0.0919072	0	0	0	0
53905	DUOX1	0.0576112	0	0.138086	0	0	0	0	0	0	0	0	0.057375	0	0	0.0403842	0	0	0	0.106954	0.0494429	0.22101	0	0	0	0.102491	0	0	0	0.14854	0	0.0383173	0	0	0	0	0
90525	SHF	0.92178	0.440116	0.414257	0.570242	0.531301	0.201121	0.48768	0.281421	0.116011	0.603262	1.01896	0.401625	1.10673	1.11568	0.524994	0.331346	0.845079	0.847461	0.427817	0.296658	0.132606	1.25174	0.924626	1.02151	0.5637	0.291954	0.515524	0.440743	1.1388	0.241426	0.459807	0.827165	0.451607	0.648602	1.29947	1.22987
100188986	TRH-GTG1-7	0	0	0	0	0	0	0	0	0.0580056	0	0	0	0	0	0	0	0	0	0	0	0	0	0	0	0	0	0	0	0	0	0	0	0	0	0	0
100188988	TRH-GTG1-8	0	0.0338551	0	0	0.0531301	0	0	0	0	0.0670291	0	0	0	0	0	0	0	0	0	0	0	0	0	0	0.102491	0	0	0	0	0	0.0766345	0.0459536	0	0	0	0
100189065	TRH-GTG1-9	0	0	0	0	0	0	0.0886691	0	0	0	0	0.057375	0	0	0	0	0	0	0	0	0	0	0	0	0	0	0	0	0	0	0	0	0	0	0	0
105369153	NA	0	0	0	0.0407316	0	0	0	0	0	0	0	0	0.0368909	0	0	0	0	0	0	0	0	0	0	0	0	0	0	0	0	0	0	0	0	0	0	0
101928414	LOC101928414	0.288056	0.101565	0.103564	0.122195	0.15939	0.167601	0.0443345	0.0804061	0.348034	0.234602	0.194088	0	0.110673	0.106255	0.121152	0.132538	0.042254	0.154084	0.213909	0.395544	0.0442019	0.38515	0	0.105673	0.153736	0.0973179	0.151625	0	0.14854	0.241426	0.306538	0.321675	0	0.138986	0	0.296866
2628	GATM	0	0	0.0345214	0	0	0.0335202	0	0.0402031	0.174017	0	0	0	0.0737818	0	0	0	0	0	0	0	0.0442019	0.144431	0	0.0352244	0	0	0.0303249	0	0	0	0	0.0919072	0.0903213	0.0926574	0	0.0424095
79029	SPATA5L1	15.4974	12.7972	15.6382	15.8446	13.9201	14.7153	14.5861	13.7494	14.2114	12.568	15.1389	12.9667	13.2438	13.4944	14.6191	13.8503	16.2678	12.4423	10.1072	8.70196	7.38172	8.08816	8.83532	7.29146	10.9665	10.5103	9.09748	9.86163	9.11042	9.73751	10.4989	9.37454	10.6128	9.45106	7.73777	9.03322
84419	C15orf48	0.403279	0.609392	0.552343	0.203658	0.956343	0.603363	0.354676	0.120609	0.464045	0.335145	0.630787	0.34425	0.553364	0.265637	0.767299	0.265077	0.338032	0.192605	0.160431	0	0.353615	0.144431	0	0.105673	0.102491	0	0.212275	0.0550929	0.495132	0	0.114952	0	0.135482	0.0926574	0.059067	0
105376714	LOC105376714	0	0	0	0	0	0	0	0	0	0	0	0	0	0	0	0	0	0	0	0	0	0	0	0	0	0	0	0	0	0	0	0	0.0451607	0	0	0
7782	SLC30A4	2.13162	1.89588	2.00224	2.28097	1.85955	1.67601	2.34973	2.09056	1.97219	2.14493	1.69827	1.09012	1.80765	1.91259	2.09998	1.52419	1.14086	1.30971	2.94124	4.94429	2.47531	3.70707	3.74987	4.82575	4.25337	4.81724	4.12419	3.25048	4.65424	4.10424	3.60182	3.72224	4.0193	3.93794	2.65801	3.77444
283651	HMGN2P46	1.32506	1.99745	2.24389	2.48463	1.48764	2.61457	2.48273	2.13076	1.79817	1.91033	1.89236	2.0655	2.06589	2.81576	2.58459	2.71704	2.15495	1.92605	2.94124	2.32382	1.90068	1.92575	1.38694	1.90212	2.45978	2.77356	2.69892	3.30557	2.07955	2.57521	3.64014	3.07889	2.61932	2.08479	1.41761	2.20529
26258	BLOC1S6	41.4801	42.0819	39.9068	38.4506	44.2043	42.2689	49.5217	43.9018	44.4323	43.5689	46.9209	45.3262	46.6301	49.3023	49.3091	50.961	42.7187	52.9278	46.2043	41.186	43.5831	41.4037	48.0292	47.7643	46.9921	48.367	53.2203	51.567	46.8395	52.148	53.1844	49.538	54.5541	59.2081	50.4432	53.0118
58472	SQOR	8.81452	13.2035	14.6716	9.61266	13.1763	11.5309	6.91619	9.40752	12.1812	6.66939	9.07363	9.46687	6.8986	7.916	9.04605	11.1332	6.16908	8.01236	17.9683	15.4756	18.9184	14.2024	11.9688	12.2581	15.4761	12.554	14.7986	14.7649	9.0114	10.8642	15.212	10.7072	11.3805	9.49739	10.3958	9.88141
80031	SEMA6D	5.70351	4.23189	3.90092	1.83292	1.75329	1.37433	12.4137	7.23655	12.5872	5.7645	5.483	6.65549	6.56658	2.92201	5.00764	1.723	1.98594	1.15563	4.97338	5.78482	6.40928	3.5145	4.72587	3.98036	8.81422	10.9483	10.5834	9.25561	10.7444	11.0251	5.74759	7.76616	6.59346	3.56731	4.72536	4.87709
50804	MYEF2	1.26745	0.981797	1.86416	0.855363	1.11573	0.804484	0.97536	0.723655	1.62416	0.670291	0.291133	1.77862	1.32807	0.796912	1.45383	1.39165	0.253524	1.11711	2.45995	3.65878	3.00573	1.25174	2.20883	2.21914	3.89466	3.45479	5.91336	2.14862	2.82225	2.49473	2.98875	2.34363	3.11609	2.45542	2.00828	1.3571
1854	DUT	27.9415	28.8445	28.3421	27.9419	26.4057	20.0786	28.4628	25.931	32.7152	27.3144	30.3748	25.8187	29.8816	32.5672	39.738	36.2493	28.944	34.7844	36.7388	25.2159	28.3776	36.3967	27.8415	34.1677	38.4341	36.1049	29.3242	36.5817	33.8175	41.8472	44.6779	42.6449	33.6447	35.9047	37.4485	47.6258
2200	FBN1	3471.6	3470.38	2934.04	3372.9	3578.31	3020.13	3381.75	3371.19	2859.44	3656.91	3381.26	2831.63	2911.25	2572.96	2220.89	2326.51	2738.14	2576.71	3383.29	4020.9	3331.85	3574.1	3812.13	3624.07	3503.29	3862.4	3428.08	3410.25	3733.94	3165.5	3031.74	3084.08	2769.75	2882.57	2858.49	2324.08
22995	CEP152	2.76534	2.91154	2.45102	3.74731	2.39086	3.58666	3.28076	2.77401	5.62654	3.58606	4.51256	3.95887	4.24246	3.71892	6.90569	7.35588	2.662	6.54857	8.44939	9.34472	9.94543	5.72911	4.98271	5.14277	11.7352	15.1816	12.4029	8.48431	7.87259	9.57656	13.0662	12.1318	13.0966	11.7675	10.6911	10.1359
399694	SHC4	24.6	14.5915	12.4277	25.6202	11.9543	14.112	23.5416	20.785	11.5431	30.2301	23.1936	13.5979	27.6682	12.91	9.73258	6.69319	23.4087	12.5964	10.4815	10.0864	8.48677	7.65486	7.96206	4.12126	9.68539	16.836	9.79495	15.9219	21.7858	16.0951	4.90461	5.19276	6.95474	4.16958	5.49323	3.43517
23741	EID1	218.231	226.626	215.483	215.511	213.743	221.669	215.51	204.875	203.542	204.271	209.858	208.042	233.298	226.482	226.636	206.561	220.608	217.181	191.609	183.928	197.317	180.732	191.5	184.4	159.015	172.301	169.243	169.08	191.418	174.31	159.017	176.002	159.146	156.73	165.801	158.611
9728	SECISBP2L	97.9391	75.1583	72.7021	80.1598	62.9592	71.9342	113.186	87.2407	87.0664	97.8289	80.5952	77.2841	108.459	83.1977	88.5221	70.7755	95.832	73.9988	58.1831	68.1324	55.1198	54.0173	55.118	52.9776	62.9807	76.1999	74.8723	64.3485	78.0328	73.152	58.932	65.7137	66.5668	59.903	63.497	60.2639
9318	COPS2	62.0473	61.8194	56.6496	60.3642	47.2858	60.9396	57.2802	52.867	50.4069	51.78	46.193	48.3671	61.2758	53.1275	59.607	48.244	60.9302	47.4578	36.204	38.4172	44.6881	37.9855	37.9611	42.375	44.2761	39.1218	46.0636	38.2345	38.7688	44.02	47.1686	38.0955	44.7542	45.4948	43.3551	42.7912
2585	GALK2	8.29602	8.9716	9.14817	7.37242	9.77595	10.6594	8.86691	11.6187	10.847	8.27809	10.1411	11.016	9.84987	10.4661	12.3979	12.3261	9.38038	11.4022	11.1232	10.383	13.7468	10.6879	11.6606	11.7297	13.3238	13.6245	12.4332	13.8283	13.7647	13.4394	10.9587	14.7971	13.4127	10.4703	13.4673	13.1469
100306975	NDUFAF4P1	0	0	0	0.0814632	0.212521	0	0	0.0402031	0	0.134058	0.0485221	0	0.184455	0.265637	0	0	0.126762	0	0.0534772	0	0	0	0	0	0	0	0.0303249	0.220372	0	0	0.0383173	0	0	0	0.059067	0
196951	FAM227B	0.46089	0.203131	0.4833	0.325853	0.15939	0.536322	0.48768	0.361828	0.290028	0.335145	0.679309	0.688499	0.627146	0.584402	0.48461	0.927769	0.887333	0.308168	1.12302	0.791087	1.10505	0.240719	0.770522	0.774938	0.5637	0.437931	0.515524	0.826394	0.594158	0.724278	0.383173	0.321675	0.406446	0.833917	0.826937	0.593733
2252	FGF7	29.2089	20.5162	20.989	9.12388	7.11944	6.46939	51.4724	45.6707	37.4136	28.5209	20.2337	23.6959	40.0266	20.401	40.3034	11.1332	15.0424	9.24503	13.7436	17.7995	15.9127	4.47737	3.3903	2.46571	21.4719	26.4218	24.169	21.4311	24.6576	26.3154	19.2736	17.6462	17.5223	9.6827	8.97818	9.839
56986	DTWD1	5.41546	5.04441	7.14593	3.8695	4.46293	3.72074	6.51718	7.39736	7.88876	4.18932	7.18127	6.08174	6.60347	5.57839	7.9153	5.56662	4.60568	4.89216	6.25683	4.99374	7.69113	5.15139	5.65049	7.04489	5.89323	5.98505	5.97401	6.39078	5.14937	6.92088	6.01581	5.60634	7.81279	4.6792	6.37923	7.37925
79895	ATP8B4	0.288056	0.304696	0.0690428	0.24439	0	0	0.48768	0.0804061	0	0.134058	0.0970442	0.11475	0.258236	0	0.0807683	0.132538	0.295778	0	0	0.148329	0.0442019	0	0	0.105673	0.102491	0.291954	0.18195	0.110186	0.14854	0.0804753	0	0.0919072	0.0451607	0	0	0
11001	SLC27A2	0.0576112	0.0338551	0	0	0	0	0.0886691	0	0.232022	0.201087	0.0485221	0	0	0	0	0	0.0845079	0	0	0	0	0	0	0	0	0.0973179	0	0	0	0	0	0	0	0	0	0
3067	HDC	0	0	0	0	0	0	0	0	0.232022	0	0	0	0	0	0	0	0	0	0	0	0	0	0	0	0	0.145977	0	0	0	0	0	0	0	0	0	0
2553	GABPB1	33.5874	24.9173	25.028	31.3226	22.6334	26.3804	29.4381	23.2776	27.9587	25.9067	20.2822	21.5156	32.6485	26.5637	27.3401	24.9835	28.2256	21.6873	13.9041	13.6463	15.5149	14.6357	16.746	14.1954	16.9623	15.2789	17.3155	14.4894	15.052	16.0951	18.8138	17.5543	20.6836	19.2264	15.5346	14.3768
55056	GABPB1-IT1	5.81874	5.28139	5.86864	5.25438	6.96005	4.79338	5.54182	5.2264	4.40843	5.19475	5.82265	6.59812	6.97238	7.59723	7.67299	8.01858	5.49301	7.97384	9.03764	7.16923	6.14407	10.4472	11.4551	7.18579	6.40568	5.4498	5.36751	8.98015	7.97162	5.8747	6.97374	6.93899	6.09669	9.0341	9.80512	10.4751
100129387	GABPB1-AS1	5.01218	4.36731	4.03901	5.70242	4.09102	5.12858	4.83246	5.02538	4.98848	4.89312	3.44507	3.04087	4.68515	6.16279	5.93647	5.36781	5.57752	6.62561	3.20863	4.74652	4.81801	5.15139	2.97935	4.93142	3.9459	4.33065	3.39639	4.24215	4.70375	5.15042	3.60182	4.18178	3.83866	4.63287	3.60308	5.51323
100616396	MIR4712	0	0.0677102	0.138086	0.0407316	0	0	0	0	0	0	0.145566	0	0	0.106255	0	0	0.169016	0	0.160431	0	0	0.0481438	0	0	0.0512455	0	0.0606499	0	0	0	0.0766345	0.183814	0	0.0926574	0	0
9101	USP8	42.9204	39.8813	38.5949	44.5196	40.3789	45.0176	47.5266	47.8819	36.6595	47.6912	44.2036	46.7032	43.8264	41.0144	40.3842	41.2857	43.0568	38.3284	35.2414	40.5927	45.6164	34.0858	43.0979	40.8604	33.5658	44.2796	42.8188	38.7303	37.729	45.3881	37.8958	35.2005	40.5994	41.7422	41.4059	39.7377
373509	USP50	0	0.169275	0.0690428	0	0	0	0	0	0.0580056	0.0335145	0	0	0.0737818	0	0	0.463885	0.0845079	0	0.0534772	0	0	0	0	0	0.0512455	0	0	0.0550929	0.0495132	0	0	0	0.0903213	0	0	0
54822	TRPM7	20.3944	22.2428	18.3654	17.5553	15.939	19.2741	22.1673	25.931	27.0306	24.2645	27.3179	27.9416	27.5575	28.6888	28.7535	26.9053	28.6059	24.5379	24.9738	28.133	29.7037	24.0238	26.2491	23.2481	32.4384	35.667	36.6932	33.1659	37.4815	41.9276	37.9724	36.671	40.2381	39.4257	45.1272	46.2687
84888	SPPL2A	32.8384	32.8733	31.2764	28.7565	29.7529	31.4754	30.9455	31.8408	33.8753	32.1069	28.4825	29.9497	29.6603	26.5637	31.9843	26.3089	34.0989	25.4624	29.6263	34.5606	35.2289	26.0939	29.1257	28.6375	32.0797	28.7088	30.8405	30.246	31.837	34.0411	28.3165	31.5242	24.4771	29.7894	26.5801	25.9122
23431	AP4E1	14.4028	17.6385	17.8131	14.4597	18.5424	14.4472	14.9851	14.9957	19.0838	14.4448	16.6431	14.8027	17.7076	16.4695	19.2229	18.8205	17.6199	16.9107	18.717	22.2988	19.8467	19.5945	23.8348	24.5867	21.7281	18.685	19.1654	21.4862	19.7558	19.3141	19.7717	21.5522	20.8191	26.0367	20.4372	22.5194
100132724	DCAF13P3	0.979391	0.812522	1.00112	1.05902	1.27512	0.905044	0.665018	0.844264	0.580056	0.402175	0.485221	0.631124	0.700927	0.318765	0.848067	1.59046	1.35213	0.577815	0.320863	0.148329	0.132606	0.529582	0.308209	0.739713	0.358718	1.02184	0.454874	0.275465	0.445619	0.321901	0.613076	0.689304	0.812892	0.509616	0.531603	0.424095
388121	TNFAIP8L3	20.5672	27.1179	23.5781	20.6916	35.1722	26.8832	16.0934	26.2124	20.36	29.6604	34.4992	30.753	19.0357	35.436	26.6132	34.0624	26.3242	41.256	27.7546	37.5272	28.024	19.739	32.2078	21.029	18.9096	23.6482	24.0477	26.7752	34.1146	33.5582	15.9783	27.6641	25.5609	17.3269	30.6558	27.4389
105370815	NA	0.0576112	0	0.24165	0.0407316	0.371911	0.268161	0.0886691	0.241218	0.638062	0.301631	0.291133	0.401625	0.0737818	0.318765	0.282689	0.265077	0.21127	0.693378	0.641726	0.346101	0.22101	0.433294	0.410945	0.105673	0.409964	0.194636	0.0909748	0.440743	0.742698	0.563327	0.191586	0.367629	0.406446	0.37063	0.295335	0.508914
1588	CYP19A1	0.46089	0.575536	0.345214	0.529511	0.425041	0.469282	0.0886691	0.442234	0.348034	0.603262	0.824876	0.803249	0.147564	0.63753	0.726915	0.8615	0.507047	0.80894	1.22997	0.84053	0.442019	0.722157	1.38694	0.739713	0.666191	1.26513	0.849098	1.92825	1.18832	1.36808	0.651394	0.597397	0.903213	0.648602	1.00414	1.61156
342035	GLDN	3.22623	3.25009	3.34858	2.03658	3.08155	3.15089	1.59604	2.77401	2.32022	2.24547	3.2995	2.40975	1.14362	1.38131	1.5346	2.12062	2.1127	3.19724	7.37985	5.38928	5.61364	2.50348	3.69851	2.67706	4.97081	5.74176	4.45777	2.80974	5.09986	4.50662	1.72428	4.77918	2.39351	1.25088	3.78029	3.05348
23312	DMXL2	7.43185	7.07571	8.35418	8.10559	8.39456	9.6538	5.14281	7.47777	7.83076	6.60236	5.96822	5.68012	6.34524	6.85345	8.52106	7.35588	6.38035	8.35905	15.7223	18.3928	16.5315	11.6027	16.7974	18.3167	17.7309	15.3276	16.9516	16.1422	17.4286	15.6122	16.668	14.3375	16.9804	14.1766	14.8849	15.013
29106	SCG3	0.0576112	0.101565	0.0345214	0	0	0	0.0443345	0	0	0	0	0	0	0	0	0	0	0	0	0	0	0	0	0	0	0	0	0	0	0	0	0	0	0.0463287	0.236268	0.0848189
256586	LYSMD2	1.5555	2.94539	2.62363	1.5478	2.76277	2.61457	1.90638	2.573	3.24831	3.08334	3.10541	3.672	2.17656	2.81576	2.74612	2.38569	1.81692	1.73344	1.65779	2.02716	2.91733	1.29988	1.23284	2.00779	1.28114	1.41111	1.9408	1.10186	2.12907	2.49473	2.14577	1.83814	2.07739	2.27011	2.18548	1.86602
29767	TMOD2	7.37424	9.31015	7.69828	7.8612	8.55395	8.04484	7.27086	5.58823	5.22051	6.83697	8.15171	6.19649	3.94733	4.99398	3.8365	3.24719	4.73244	4.96921	10.8024	13.7451	12.9512	14.2506	16.6433	15.3579	9.07045	11.7268	11.3112	10.8533	12.4773	11.9103	8.31485	7.39853	7.58699	9.08043	7.56057	10.3479
29766	TMOD3	55.3068	55.59	55.1307	47.6152	53.9271	58.191	57.2359	58.6161	57.8896	54.8633	57.7898	60.6453	55.816	61.9467	61.9493	57.3229	58.2682	58.6674	66.5791	69.9123	72.9332	63.0684	59.1247	64.0028	71.2824	73.1344	74.7206	62.4203	67.4865	69.6111	65.6375	63.0943	65.212	66.2964	61.725	62.2147
100422556	LOC100422556	0	0	0.0690428	0	0	0.201121	0	0	0	0	0.0485221	0	0.0737818	0.0531275	0.121152	0.132538	0.042254	0	0	0	0	0	0	0.0352244	0	0	0.18195	0	0	0	0.0766345	0	0.0451607	0.0463287	0	0.0424095
123169	LEO1	19.9335	15.3025	13.9467	23.4614	15.7797	17.7992	32.8962	37.9517	32.3091	31.7048	33.8199	29.8923	25.713	31.9296	32.2266	32.6707	30.7609	34.823	23.2091	16.0195	21.1285	23.7349	13.6639	16.8725	32.6434	37.1268	39.2101	34.1025	35.3524	33.2363	34.8687	34.3273	30.4834	31.5035	32.1915	34.3941
5597	MAPK6	67.2323	84.7731	83.6799	65.9037	82.4048	88.2586	59.1423	65.9732	55.7434	62.7727	70.4056	59.8421	78.5408	92.8669	96.1951	85.4873	73.3106	83.8602	63.3169	84.3497	82.7018	86.8514	102.531	98.2762	45.0448	47.6371	43.1221	51.3466	51.9393	52.0675	59.0469	69.4819	73.8828	77.2763	82.1621	85.2006
10017	BCL2L10	0	0.0338551	0	0	0	0.0335202	0	0.160812	0	0.0335145	0	0	0	0.0531275	0	0	0	0.038521	0	0	0	0	0.154104	0	0.102491	0	0	0	0	0	0	0	0	0.0463287	0	0.0424095
10681	GNB5	10.3124	10.0888	10.0457	9.24607	7.59761	9.85492	10.6403	10.2116	11.0211	11.7636	8.68546	10.1554	9.25962	14.3444	10.7422	10.8019	9.67616	11.6333	13.6902	13.7451	9.2824	15.9837	15.5645	13.9841	16.3986	14.3057	13.161	14.214	15.052	14.1637	14.6755	14.6592	14.9933	15.3348	14.8849	15.6915
100129973	CERNA1	0	0	0	0.0407316	0	0.0670403	0	0	0	0.0670291	0	0	0.0737818	0	0.0403842	0.0662692	0	0	0.213909	0.0988859	0.0442019	0	0.0513681	0.140898	0.153736	0.0973179	0.0606499	0.165279	0.198053	0.160951	0.0383173	0	0.0451607	0	0	0
55930	MYO5C	0	0.169275	0.0690428	0.162926	0	0.0335202	0.266007	0.160812	0.232022	0	0	0.172125	0.184455	0.106255	0.0807683	0	0	0.346689	0.213909	0.0988859	0.618827	0.0962876	0.154104	0.31702	0	0.243295	0.394224	0.550929	0.495132	0.402377	0.153269	0	0.270964	0	0	0.127228
4644	MYO5A	73.9728	84.4684	86.9249	66.0259	76.0824	79.5433	53.8665	63.159	69.6647	52.6178	62.4479	71.0876	58.8041	64.9749	68.1685	59.7086	53.409	61.4795	135.511	139.924	142.993	105.435	109.722	103.137	129.651	127.681	132.399	109.91	112.841	101.318	122.577	119.066	119.902	103.545	97.5196	91.0107
10776	ARPP19	84.6885	84.7054	84.3358	78.5712	78.9514	79.1746	93.3685	82.3359	84.7462	85.6967	85.7385	79.4643	84.3695	86.5978	90.0163	82.7703	79.6487	80.7014	84.5474	80.3942	87.0336	70.0011	74.0215	77.1063	92.7543	87.8781	98.1921	83.4107	82.4889	80.9582	97.7857	83.7275	99.3534	87.6076	81.0989	82.3168
56204	FAM214A	2.41967	3.41936	3.27953	1.95512	3.29407	3.25145	2.03939	5.02538	5.39452	3.55254	5.82265	4.53262	2.91438	3.50641	3.55381	3.97615	2.49298	4.69956	5.66858	7.56477	9.85703	7.60672	10.9928	10.356	6.40568	7.63945	7.85416	9.58617	10.1007	8.12801	5.78591	6.11183	6.05153	7.13462	8.32844	7.54889
3175	ONECUT1	0	0	0	0	0	0.0335202	0	0.0804061	0	0	0.0485221	0	0.0368909	0	0	0	0	0	0	0	0	0	0	0	0	0	0	0	0	0	0	0	0	0.0463287	0	0
440279	UNC13C	0.288056	0.0338551	0.0345214	0.162926	0.212521	0.0335202	0.310342	0.120609	0	0.335145	0.291133	0.172125	0.110673	0.106255	0.0403842	0.397615	0.0845079	0.154084	0.37434	0.0988859	0.0884038	0.240719	0.719154	0.140898	0.204982	0.0486589	0.0606499	0.550929	0.544645	0.482852	0.383173	0.137861	0.135482	0	0.236268	0.0424095
51187	RSL24D1	53.0023	47.9388	46.9836	51.7699	43.9918	48.4031	57.7679	45.3491	45.5344	52.4167	48.0854	52.0391	57.144	52.3837	55.1648	48.1115	55.9442	45.5318	40.1079	36.9339	42.2128	50.0695	46.6936	54.5274	41.6626	35.8616	38.7856	44.2947	36.3922	39.5134	45.3676	39.8418	46.5155	61.0149	50.7385	58.4827
5873	RAB27A	13.1354	9.95339	9.56243	10.2644	8.92586	10.3242	12.0147	8.48285	9.2809	9.01541	10.5778	9.46687	10.8459	13.335	14.2556	14.8443	11.4508	11.2866	11.9254	13.0035	13.2606	9.43618	10.2223	9.68672	12.2989	11.2402	13.8888	11.5695	8.96188	11.1861	13.1428	12.1777	13.2321	11.0726	11.3409	12.2987
9488	PIGB	5.99157	4.94284	3.72831	5.25438	4.99423	4.4917	3.63543	5.90985	5.1625	4.08877	5.19186	4.64737	4.39002	5.7909	7.10761	5.56662	5.49301	3.65949	5.24076	5.53761	6.40928	3.46635	4.72587	4.64963	5.89323	7.20152	6.30759	5.17873	6.58525	8.20848	6.59057	5.69825	6.50313	3.65997	4.25282	4.83468
9236	CCPG1	30.6492	30.5711	25.4423	31.4448	29.9654	25.777	25.182	18.011	16.0095	24.5326	27.1239	20.1386	21.2861	21.1447	18.3748	17.0975	17.9579	22.5348	37.7549	42.2737	33.063	36.7819	39.1939	36.9504	31.8234	38.7812	26.0794	37.9039	37.3329	32.7534	20.4231	23.8959	20.0965	35.0708	34.7314	29.6442
693213	MIR628	0	0	0	0.162926	0	0	0	0	0	0.134058	0.0485221	0	0.0737818	0	0	0	0	0	0	0	0	0.0481438	0.154104	0.0352244	0	0.0486589	0	0	0	0	0	0	0	0	0	0
145788	C15orf65	0.46089	0.778667	0.897557	0.122195	0.265651	0.569843	0.0886691	0.321625	0.870084	0.167573	0.145566	0.172125	0.332018	0.265637	0.363457	0.132538	0	0.423731	1.92518	2.66992	1.59127	1.73318	1.84925	2.14869	1.43487	1.02184	1.06137	1.5426	0.445619	1.20713	0.728028	1.51647	1.39998	1.6215	1.41761	1.39951
161582	DNAAF4	0	0.13542	0.379736	0	0.318781	0.167601	0	0.201015	0	0.0335145	0.194088	0.286875	0.258236	0.0531275	0.161537	0.132538	0.253524	0.115563	0.160431	0.247215	0.22101	0.144431	0.0513681	0.31702	0.204982	0.0486589	0.151625	0.220372	0.0990263	0.160951	0.268221	0.0919072	0.0451607	0.0926574	0	0.296866
26108	PYGO1	6.79813	6.87258	5.10917	5.82462	4.99423	3.41906	5.85216	4.66356	4.1184	5.56341	5.38595	3.49987	5.53364	5.04711	3.51342	4.97019	5.23949	3.15872	3.95731	4.44986	3.62456	3.70707	5.34229	5.70636	3.68967	3.89272	3.60867	5.34401	3.71349	4.98947	4.29153	3.67629	4.4709	5.28147	5.67043	3.68962
283659	PRTG	1.037	0.473971	0.4833	0.448048	0.690692	0.536322	1.06403	0.723655	0.406039	0.536233	0.24261	0.286875	0.258236	0.63753	0.403842	0.662692	0.845079	0.346689	0.267386	0.543872	0.265211	0.144431	0.719154	0.457918	0.871173	0.437931	0.242599	0.550929	0.247566	0.965704	0.344855	0.459536	0.316125	0.37063	0.472536	0.296866
4734	NEDD4	24.7728	31.316	29.6884	17.5146	20.7739	24.168	28.9504	40.1629	42.8661	24.0634	31.879	37.2363	22.6879	27.8388	36.4265	25.9113	18.2115	22.1496	24.5995	27.8364	32.4	23.109	26.5573	23.8469	32.1822	40.0463	38.5733	30.7418	39.66	40.4791	27.1286	25.8719	30.2125	23.5813	26.9345	24.7247
64864	RFX7	15.0365	13.8806	12.0825	17.596	15.1421	15.6539	12.6797	16.4431	14.0954	16.3886	15.1874	15.147	18.1872	15.7789	15.9517	15.0431	19.2255	16.7181	13.9575	18.195	14.1446	16.08	18.7494	16.0623	12.6576	19.1716	15.678	14.1038	18.5674	19.0726	14.9821	18.0598	17.7481	17.0026	20.4962	15.8611
374618	TEX9	0.633724	0.169275	0	0.24439	0	0.0670403	0.576349	0.321625	0.406039	0.201087	0.388177	0.34425	0.368909	0.106255	0.0403842	0.265077	0.253524	0.192605	0.160431	0.642758	0.397817	0.577725	0.513681	0.598815	0.512455	0.0973179	0.272924	0.440743	0.445619	0.321901	0.153269	0.367629	0.180643	0.463287	0.354402	0.339276
55329	MNS1	0.345667	0.507826	0.414257	0.651706	0.584432	0.838004	0.399011	0.763858	0.580056	0.234602	0.24261	0.917999	0.922273	0.584402	0.726915	1.12658	0.802825	1.00155	2.24604	1.23607	3.04993	1.39617	1.69515	2.04302	3.48469	2.67624	3.15379	2.69955	1.78247	1.77046	5.0962	2.06791	3.16125	3.10402	2.24454	1.56915
54816	ZNF280D	9.44824	9.24244	9.28626	7.57608	9.61656	9.98901	8.82257	11.9403	13.0513	9.4511	9.75294	13.311	9.51786	10.1474	13.4883	11.067	11.4508	10.3236	9.30502	11.0258	11.0063	13.1433	11.4037	14.4772	11.5815	13.7705	12.9487	11.9552	13.8142	11.9908	10.3073	12.3156	13.2772	13.667	15.5346	14.7585
145783	LOC145783	2.41967	1.96359	1.89868	1.99585	2.44399	2.14529	1.46304	2.49259	2.61025	1.91033	2.23202	2.18025	2.029	3.02827	1.89806	2.31942	1.94368	2.85055	3.90383	3.11491	3.22674	2.55162	2.15746	2.57138	2.10106	2.9682	2.63827	3.58104	3.86203	2.73616	2.64389	2.94103	3.47737	2.73339	4.01655	3.64721
6938	TCF12	73.5119	93.8124	83.6454	73.3169	88.1429	75.0851	70.3146	87.5221	79.1197	71.2184	85.69	75.2759	68.5433	79.6381	78.8299	73.6251	69.381	73.9603	104.441	110.406	97.0674	91.1843	98.1645	96.3741	85.9387	102.573	92.4911	95.3107	103.928	96.7313	85.3326	99.4436	93.3922	79.6391	92.0854	89.3992
283663	LINC00926	0.806557	1.11722	0.552343	0.407316	0.584432	0.636883	0.665018	0.482437	0.92809	0.636776	0.727831	0.57375	0.627146	0.63753	0.646147	0.994038	0.464793	0.462252	0.106954	0.346101	0.442019	0.240719	0.462313	0.140898	0.409964	0.389272	0.454874	0.550929	0.445619	0.160951	0.344855	0.597397	0.270964	0.463287	0.59067	0.80578
84952	CGNL1	3.39906	8.53148	8.59583	6.9651	11.2636	13.8438	2.74874	3.41726	6.14859	3.65309	6.59901	7.17187	2.06589	2.49699	3.23073	5.56662	2.91552	6.2404	9.8398	17.5028	24.0016	29.2233	30.9236	55.7955	7.58433	12.7486	12.8274	8.5394	9.20945	13.6003	4.63639	4.91704	7.99344	9.3584	10.4549	16.9638
145781	GCOM1	0	0	0	0	0	0	0	0	0	0	0	0	0	0	0	0	0	0	0	0	0	0	0	0	0.0512455	0	0	0	0	0	0	0	0	0	0	0
100820829	MYZAP	0	0	0	0	0	0	0	0	0.0580056	0	0	0	0	0	0	0	0	0	0	0	0	0	0	0	0	0	0	0	0	0	0	0	0	0	0	0
81488	POLR2M	2.41967	2.36986	2.62363	3.62511	3.61285	2.14529	4.30045	3.37706	3.24831	4.12229	5.58004	3.78675	3.72598	4.35645	3.67496	3.77735	3.38032	4.39139	2.72733	4.30154	3.00573	5.34396	4.87997	3.48722	4.25337	3.16283	3.97257	5.78476	5.84255	5.15042	3.44855	3.63033	3.97414	3.28934	5.02069	5.93733
8854	ALDH1A2	0	0	0	0.0407316	0	0.0335202	0	0.0402031	0	0.0670291	0.0485221	0	0	0.0531275	0	0.198808	0	0.038521	0.213909	0	0	0	0.102736	0.140898	0.102491	0.0486589	0	0	0.346592	0	0	0	0	0	0.059067	0
101928635	NA	0	0.0338551	0	0	0	0.167601	0	0	0	0.167573	0.0485221	0	0	0.0531275	0	0	0.126762	0	0	0	0	0	0	0	0	0	0	0.220372	0.198053	0	0.0383173	0.229768	0	0	0.236268	0
3990	LIPC	0	0.101565	0	0.122195	0	0	0.0443345	0.0402031	0.174017	0.268116	0	0.057375	0.147564	0.106255	0	0.132538	0.21127	0.038521	0.106954	0.0494429	0	0.144431	0.102736	0	0.153736	0.194636	0	0	0.0495132	0.160951	0	0.137861	0.0451607	0.0926574	0.118134	0.169638
102	ADAM10	128.243	143.884	132.735	125.901	147.33	141.656	155.925	178.863	163.402	169.45	185.063	172.125	143.911	154.707	155.964	144.865	148.945	157.32	126.046	152.927	146.397	119.974	152.307	139.348	151.328	189.965	188.227	154.701	198.003	200.947	128.21	149.349	145.914	130.786	159.126	156.067
664618	HSP90AB4P	0.288056	0.13542	0.0690428	0.162926	0.0531301	0.134081	0.177338	0.241218	0.0580056	0.0670291	0.145566	0.2295	0.0368909	0	0.0807683	0.132538	0.126762	0.115563	0.213909	0	0.176808	0.0962876	0	0.211347	0.307473	0.0486589	0.1213	0.0550929	0.14854	0.0804753	0.191586	0.0919072	0.225803	0.138986	0.295335	0.127228
54629	MINDY2	14.1724	14.727	14.6371	12.3417	11.7949	14.2461	14.8964	14.5535	16.1836	13.1377	13.5377	15.6634	13.0225	15.2476	13.6095	11.5971	12.7184	14.5994	19.0379	25.8092	22.2336	14.5876	16.746	18.5985	18.1921	27.6869	26.3827	20.164	24.2119	18.9117	17.7026	22.4713	23.8448	16.9563	22.2092	17.9816
79811	SLTM	48.9696	59.5172	50.3667	47.9004	48.6672	58.1575	47.6153	40.7659	50.4649	49.8696	46.3871	46.2442	51.7948	45.9022	53.2667	50.696	50.2399	50.0387	53.5306	59.7765	70.5021	54.8358	55.8885	60.4099	71.7437	64.6191	72.4766	61.2633	56.8411	60.6784	66.9019	62.8645	68.8248	69.4467	64.8555	61.7058
54778	RNF111	41.7105	39.9829	36.2475	41.9535	43.7792	39.4197	37.0193	37.9115	34.5133	43.1332	37.4105	35.1135	39.8422	35.011	30.3689	34.1949	39.5497	34.2066	32.1932	33.4234	33.1956	31.3416	35.0331	31.1736	33.1046	38.1	34.0549	34.0474	35.1048	33.3973	30.309	32.6271	31.3415	29.743	33.55	29.6018
9133	CCNB2	3.45667	4.40116	6.17933	3.33999	4.30354	5.93307	2.92608	5.02538	13.4573	3.15037	6.98718	12.4504	6.12389	17.7446	25.1997	22.5978	6.12682	20.0694	46.8995	24.5731	40.0469	19.5945	9.75995	17.7179	61.5458	49.2915	58.982	33.6618	27.4798	37.0186	69.086	49.0785	56.9024	35.2098	23.1542	26.0818
4643	MYO1E	117.296	89.953	96.66	104.599	79.3764	88.929	105.516	79.8433	85.6163	108.52	88.7469	74.8743	101.376	72.7847	81.9799	72.366	91.1418	71.9187	42.4074	47.0202	43.0085	52.91	53.6283	69.216	39.664	36.6888	41.2116	47.3799	44.0667	43.2152	43.1069	45.4481	46.8768	57.5403	66.9229	66.6253
100313886	MIR2116	0	0	0	0.24439	0.0531301	0	0	0.0804061	0	0	0	0	0	0	0	0	0	0	0	0	0	0	0	0	0	0	0.0606499	0.0550929	0	0	0	0	0	0	0	0.0424095
145773	FAM81A	0	0.13542	0.0690428	0.325853	0.15939	0	0.0443345	0.0804061	0.174017	0.201087	0.24261	0.11475	0	0.318765	0.121152	0.198808	0.338032	0.308168	0.106954	0.0494429	0.132606	0.529582	0.873258	0.563591	0.153736	0.0486589	0.333574	0.220372	0.0990263	0.563327	0.114952	0.229768	0.451607	0.648602	0.354402	0.975418
9245	GCNT3	0	0.236986	0.103564	0.162926	0.15939	0.0335202	0.0886691	0.160812	0.174017	0.0335145	0.194088	0.172125	0.0368909	0.318765	0.201921	0.397615	0.0845079	0.346689	0.267386	0.197772	0	0.144431	0.154104	0.422693	0.0512455	0.145977	0.0909748	0.220372	0.297079	0.160951	0.153269	0	0.0451607	0.138986	0.059067	0.296866
2958	GTF2A2	33.933	37.0375	36.0404	33.1555	35.4378	31.2743	35.3346	31.8408	31.033	31.8053	34.2566	33.8512	32.9805	29.592	33.5189	31.8755	32.2398	32.6658	32.0863	28.6769	31.5602	23.6386	23.3211	28.6375	34.9494	31.239	30.5069	27.1057	29.4603	28.6492	30.2323	29.686	33.3737	25.4345	21.2641	24.3854
663	BNIP2	40.5583	40.1183	39.0437	43.2977	42.5041	41.3303	57.4132	54.2741	52.147	56.1033	54.1507	54.8505	48.8805	52.8087	55.5686	53.0154	50.4512	48.6905	46.4182	41.1365	43.4505	37.7929	42.3273	41.4592	57.9074	56.4444	62.621	53.6054	60.5546	59.7127	50.962	49.8137	53.696	57.4939	52.4515	54.9627
27023	FOXB1	0	0	0.0690428	0	0	0.0335202	0	0	0	0	0	0	0	0	0	0	0	0	0.0534772	0	0	0	0	0	0	0	0	0	0	0	0	0	0	0	0	0
302	ANXA2	928.463	875.56	1085.7	789.989	861.771	991.258	999.965	1071.37	1297.76	965.52	1063.31	1174.81	875.79	925.64	974.753	895.827	829.234	863.294	1043.77	896.747	1014.52	968.749	793.432	954.336	1099.73	958.241	1133.49	950.243	857.915	999.101	1125.57	873.256	943.496	908.923	742.235	775.839
79664	ICE2	9.44824	10.9013	10.3564	11.4863	11.2636	10.4918	12.5023	14.6741	13.7473	13.9085	12.4702	15.5486	13.0225	13.2287	13.8922	17.0975	13.9016	13.0971	15.7223	14.5857	17.6366	16.5615	14.2803	18.2463	18.8583	18.8797	22.8347	18.4561	22.7761	20.0384	19.6184	18.8869	21.2707	22.1451	18.3108	21.7985
101928784	RORA-AS1	0.0576112	0.0677102	0.138086	0	0.212521	0	0.177338	0.160812	0	0.0335145	0.0970442	0	0.147564	0.106255	0.282689	0	0	0	0.106954	0	0.22101	0.0481438	0	0.246571	0.461209	0.0486589	0.1213	0	0.0990263	0.0804753	0.153269	0.0919072	0.0903213	0.0463287	0	0.127228
6095	RORA	2.13162	3.14852	1.9332	2.76975	4.09102	2.74865	2.88174	2.05036	1.91419	3.04982	2.81428	2.295	2.54547	3.13452	2.3019	2.45196	2.74651	3.35132	2.72733	3.46101	2.78472	3.12935	4.41766	4.08604	2.35729	5.30383	2.60794	3.80141	2.82225	3.94329	1.87755	3.40057	3.29673	2.96504	3.07148	2.29011
100996876	RORA-AS2	0	0	0	0	0.0531301	0	0	0	0	0	0	0	0	0	0	0	0	0	0	0	0	0	0	0	0	0	0	0	0	0	0	0	0	0	0	0
54832	VPS13C	16.1888	22.0397	22.8532	18.5736	23.1647	24.3692	15.9604	21.7499	19.9539	22.6223	24.8433	22.7205	18.0765	21.1979	22.7363	27.8993	23.5777	28.1588	30.0007	37.725	33.7703	31.7749	44.7416	36.88	29.3124	34.3532	35.8744	33.221	37.63	34.202	27.78	27.9398	33.6447	36.2291	46.8401	46.5656
145741	C2CD4A	0	0	0	0.122195	0.531301	0	0	0.160812	0.116011	0.971922	1.55271	0.57375	0	0.106255	0.0403842	0.927769	0.253524	1.38676	0	0	0	0.144431	0.0513681	0.246571	0.153736	0	0.0303249	0.495836	0.495132	0.160951	0.0766345	0.0459536	0	0.231644	0.886004	1.39951
388125	C2CD4B	0	0.169275	0	0.325853	1.16886	0.268161	0.0443345	0.160812	0.232022	0.837864	1.55271	0.516375	0	0.0531275	0.0807683	1.19285	0.760571	0.577815	0.588249	0.346101	0.0442019	0.192575	0.205473	0.211347	0	0	0.151625	0	0.346592	0.563327	0.0383173	0.413582	0	0.0926574	0.531603	0.212047
105370849	LOC105370849	0	0.0338551	0	0	0	0	0	0.120609	0.0580056	0.0670291	0	0	0	0	0	0	0.0845079	0.115563	0	0	0	0	0	0	0	0	0	0.0550929	0.0495132	0	0	0	0	0	0	0.0424095
83660	TLN2	26.3283	24.6465	24.6138	27.5346	24.2805	24.2686	24.251	20.0211	23.9563	21.7509	21.3982	20.2534	22.983	29.4326	25.6439	29.1585	21.8875	28.1203	49.8942	43.2626	44.4671	42.848	36.3173	35.9642	41.7138	48.7076	39.9986	43.1378	41.0959	36.1334	50.5405	49.538	51.2122	42.7151	44.3593	44.1483
7168	TPM1	1251.26	1049.98	1151.98	1004.85	716.726	875.479	1551.75	1158.49	1248.22	1118.61	859.229	923.737	1579.26	1175.66	1391.44	1046.32	1293.06	926.699	674.775	676.379	675.98	1019.01	897.864	1175.83	684.076	641.714	632.063	1015.69	887.722	855.613	691.703	808.967	807.789	1270.1	1143.6	1228.48
114294	LACTB	16.7073	15.8103	20.8509	10.4273	9.3509	14.2125	21.9013	19.1769	25.1744	12.2328	16.6431	20.196	20.2531	21.5166	27.3805	19.6157	14.7889	15.0617	14.5993	14.3879	13.5258	11.9397	14.4858	16.168	13.7338	15.8628	16.1025	15.3158	15.4481	17.2217	14.9437	17.1407	17.8836	17.6049	20.0237	23.198
51065	RPS27L	87.1082	94.2187	90.6878	85.8215	90.9588	90.5044	98.0236	91.5424	93.505	96.9576	98.7425	94.6113	106.246	100.783	108.633	101.988	101.874	110.517	60.0014	71.2967	72.0933	70.3862	81.2644	91.0904	48.1195	45.5934	52.0073	46.1679	58.1285	57.6203	54.6404	64.7486	65.3475	68.9834	78.3228	89.9505
51762	RAB8B	22.5836	24.0371	21.3688	24.276	22.2615	24.6373	26.113	22.4735	20.534	22.4212	18.7781	21.2861	30.2505	23.9074	26.5728	20.6097	25.0988	22.8044	12.9949	17.0084	17.0619	16.2726	19.5199	21.9096	14.9637	16.2521	17.2852	14.82	15.1015	15.2903	16.6297	16.6812	16.9352	19.597	21.3822	23.41
83464	APH1B	4.78173	4.33345	5.62699	4.68413	4.67545	5.96659	9.26592	7.47777	7.83076	6.20019	7.37536	8.54887	8.63247	7.59723	8.9249	6.69319	7.986	7.28046	5.82901	6.52647	6.63029	7.31786	8.37301	7.99595	12.0427	11.5322	10.0679	9.86163	10.4473	9.49609	10.1924	9.83407	11.3353	11.5358	12.345	13.7831
771	CA12	255.852	215.792	203.849	252.74	220.596	211.747	304.357	294.769	248.844	319.193	305.398	253.827	241.377	208.844	186.131	203.447	246.341	218.953	115.778	113.027	125.533	129.362	130.064	139.665	136.928	149.578	153.384	165.719	176.316	189.439	119.282	144.111	146.546	155.664	185.293	185.372
102723344	LINC02568	0	0	0	0.0814632	0.0531301	0.134081	0.0443345	0.0402031	0.232022	0	0	0	0.184455	0	0	0	0	0	0	0.0494429	0	0	0	0	0	0	0.0303249	0	0	0	0	0.0459536	0	0.0926574	0.059067	0.212047
9960	USP3	13.8267	15.2686	13.8086	15.2336	14.292	14.7153	16.1821	18.3728	15.8355	16.5897	18.0502	19.6222	14.0554	19.604	18.0517	15.5733	16.479	17.8352	18.5031	21.4582	16.3989	22.1461	18.6466	19.1973	16.6035	16.0088	14.9199	14.9302	18.5179	19.5555	21.7642	17.0028	17.5223	20.6626	23.9221	21.0775
100130855	USP3-AS1	0.230445	0.304696	0.276171	0.203658	0	0.268161	0	0.160812	0.0580056	0.0670291	0.0485221	0.057375	0.0737818	0.159382	0.121152	0	0.042254	0.231126	0.213909	0.296658	0.442019	0.288863	0.0513681	0.140898	0.153736	0.0486589	0.0909748	0.165279	0.0990263	0.160951	0.114952	0.137861	0.135482	0.231644	0	0.466504
283807	FBXL22	0.403279	0.270841	0.552343	0.162926	0.425041	0.301681	0.177338	0.281421	0.580056	0.402175	0.0970442	0.11475	0.184455	0.21251	0.726915	0.198808	0.21127	0.731899	0.534772	1.08774	0.486221	1.10731	1.07873	0.739713	0.153736	0.389272	0.333574	0.220372	0.693184	0.321901	0.306538	0.689304	0.496767	0.880245	0.354402	0.339276
8925	HERC1	34.6244	39.8474	33.6584	31.7299	42.3979	41.3639	31.8322	41.4092	38.5157	31.9394	37.6046	38.4986	38.8461	41.0144	36.0631	39.6953	32.282	38.2899	49.7872	65.0175	54.28	57.5318	55.9399	54.4922	59.906	62.7214	56.6167	58.674	67.4865	56.4937	48.1265	56.2013	54.2831	51.5175	55.9955	55.514
23604	DAPK2	0.46089	0.169275	0.138086	0.0407316	0.15939	0.435762	0.0886691	0.160812	0.174017	0.234602	0.0970442	0.172125	0.516473	0.531275	0.48461	0.331346	0.295778	0.308168	0.213909	0.197772	0.132606	0.0481438	0.102736	0.211347	0.204982	0.243295	0.272924	0.0550929	0.198053	0.482852	0.114952	0.0459536	0.225803	0.602273	0.708804	0.296866
84191	CIAO2A	14.0571	17.0968	15.9834	14.6634	16.4703	17.2629	12.6797	15.7998	17.2857	12.769	17.0798	17.1551	13.6127	19.604	20.8382	17.4951	15.803	17.0263	14.9201	16.5139	16.7967	18.1021	15.205	16.9782	20.1395	19.2203	20.1054	15.2607	16.884	17.7046	18.4689	19.6681	20.9094	18.5315	14.0579	17.6423
6642	SNX1	61.7016	72.653	68.8702	68.144	70.2912	73.5097	74.1273	74.1345	78.1916	74.1007	78.1691	72.6367	69.0598	70.9783	78.5068	75.4144	72.5923	75.1544	72.0337	71.4451	76.2483	72.3601	71.864	66.5742	74.1009	77.0271	83.2116	80.4907	82.2414	80.2339	69.1627	77.3859	71.7151	75.0525	76.0782	78.2879
79856	SNX22	5.06979	3.82562	5.38534	3.0956	5.52553	3.78778	3.90144	3.73889	3.1323	3.11685	5.72561	5.049	2.50858	4.88773	3.23073	3.64481	3.00003	4.46843	5.18728	5.09262	2.47531	5.24767	4.05808	5.21322	4.09964	3.40613	3.82094	5.61948	3.86203	4.34567	3.90836	4.41155	2.84512	4.21591	2.89428	4.0289
5479	PPIB	1030.84	1004.95	974.574	977.029	993.427	963.336	1054.94	964.954	912.37	991.93	984.319	931.54	886.71	894.879	906.423	884.098	871.572	869.072	978.418	935.362	910.604	1088.1	1003.89	1025.35	867.381	873.039	856.164	1031.84	978.974	938.503	770.215	829.003	799.389	953.815	871.533	892.931
53944	CSNK1G1	43.3813	36.7666	34.5559	42.1165	37.988	37.509	48.4576	44.0626	46.1725	49.4004	48.0369	44.982	44.97	41.9176	38.4861	42.8762	49.2681	44.7999	22.0326	24.672	22.9408	24.3126	22.0883	23.3538	27.1089	27.3463	29.8094	26.4997	26.44	30.5806	28.7763	30.6511	31.477	28.4922	26.2848	27.3117
9768	PCLAF	2.41967	5.78922	6.49003	2.81048	4.62232	5.12858	3.99011	5.30681	9.91896	3.08334	6.25935	9.98324	6.64036	11.8474	18.0113	14.9106	5.57752	14.8306	16.0966	12.8552	13.4816	8.32888	4.16082	7.7846	21.4206	15.8628	19.4989	13.9385	12.1307	16.6584	22.9137	20.9089	22.0836	17.5123	10.6321	12.1715
9325	TRIP4	17.9747	18.5187	20.2641	19.0624	17.4798	19.5087	20.6156	18.9356	20.1279	18.2989	18.8266	21.0566	17.7076	16.1508	19.6267	18.224	17.3241	15.7936	14.5458	16.9095	20.5981	14.6839	17.4652	19.0212	17.6284	19.5609	22.3192	17.6848	19.4092	14.8879	17.8175	16.0378	16.1224	15.7981	15.5346	16.4549
23060	ZNF609	87.6843	84.4007	74.9115	85.4142	97.8126	88.996	77.2751	95.6833	83.7601	86.9032	91.9009	88.0132	86.5461	87.1822	70.5511	80.1195	84.9304	82.0112	89.7881	96.0676	92.2494	103.317	111.623	101.904	69.7963	84.3746	78.9055	89.3056	95.2138	86.1086	68.2047	76.4668	80.4763	75.5158	86.5331	83.8435
4947	OAZ2	67.1171	63.2074	59.7911	66.3925	61.5778	62.4816	69.3392	70.7574	73.7831	71.0508	78.2176	74.9891	71.5684	76.8755	73.7011	75.4806	75.2965	76.1945	69.5738	62.2487	67.5405	67.0643	59.3302	62.6291	66.2091	68.5605	76.7524	72.0615	77.8347	77.7391	64.6412	71.7336	72.4828	59.8104	63.0835	62.7236
348093	RBPMS2	0.230445	0.169275	0.276171	0.285121	0.10626	0.335202	0.310342	0.361828	0.464045	0.234602	0.388177	0.516375	0.553364	0.531275	1.13076	0.596423	0.338032	0.500773	0.427817	0	0.22101	0.337007	0.205473	0.457918	0.614946	0.486589	0.212275	0.220372	0.643671	0.804753	0	0.919072	0.361285	0.694931	0.295335	0.551323
80119	PIF1	1.09461	2.84383	4.45326	2.52536	2.92216	3.15089	0.97536	3.17604	2.49424	2.44656	2.57167	3.61462	3.43085	5.68464	5.69417	7.15708	2.1127	5.62406	13.3158	8.80084	12.907	8.61774	6.11281	8.17207	18.8583	16.2521	14.7682	12.5061	9.35799	10.9446	18.7755	12.3156	16.7094	12.2308	8.26937	9.07563
80301	PLEKHO2	31.5134	30.6389	32.4847	25.0499	29.2747	31.1737	32.4085	35.0169	36.7756	31.7718	34.7418	35.5725	29.5127	37.3486	32.9939	34.9902	27.127	34.2066	34.6532	35.3517	42.1686	38.2743	38.2179	39.0991	38.1779	35.4237	40.4231	37.5183	37.7785	30.1782	34.6771	35.7519	31.0705	33.403	34.9676	31.9343
348094	ANKDD1A	0.748946	1.62504	1.20825	1.46634	1.85955	1.24025	1.37437	0.763858	1.21812	1.3741	1.16453	1.20487	1.2174	0.584402	0.807683	0.8615	1.05635	0.80894	1.22997	0.692201	1.63547	0.818444	1.2842	1.19763	1.07615	0.194636	0.424549	0.38565	0.693184	0.965704	1.1112	0.551443	0.406446	0.972903	0.354402	1.44192
51324	SPG21	43.8998	43.0298	42.7375	40.4057	43.2479	43.174	36.6647	41.0875	40.1399	38.5752	42.7965	40.7362	44.5273	48.1335	40.9899	47.3825	45.9723	48.6135	36.7388	36.7855	34.8753	42.1258	46.3341	41.741	34.8469	33.7693	33.0239	37.8488	37.8776	40.1572	37.5509	35.66	34.9543	44.0123	49.6753	48.9405
123263	MTFMT	13.8267	12.6957	11.7028	11.1605	11.9012	12.0673	10.0639	12.9454	9.62893	13.875	13.5862	12.852	12.8749	13.335	12.721	11.1995	15.1269	10.9785	8.6633	8.60307	7.86794	9.3399	9.70858	9.01746	9.22418	8.85593	9.27943	9.09033	11.289	11.508	10.1924	11.3965	8.39988	8.0612	7.56057	8.9484
123264	SLC51B	0	0	0	0.0407316	0.10626	0	0	0.0402031	0	0	0	0	0.0368909	0	0	0.0662692	0	0	0	0	0	0	0	0	0.0512455	0.0486589	0	0.110186	0	0.0804753	0	0.137861	0.135482	0	0	0.0424095
51285	RASL12	0.46089	0.778667	0.24165	1.67	3.40033	2.27937	0.177338	0.402031	0.464045	1.44113	1.69827	0.2295	0.295127	0.42502	0.0403842	1.06031	2.36622	1.88753	0.641726	1.0383	0.397817	0.625869	2.05473	1.16241	0.358718	0.437931	0.454874	0.165279	0.742698	0.724278	0.0766345	0	0.225803	0.0463287	0.59067	0.212047
390594	KBTBD13	0.0576112	0	0	0	0	0	0	0	0	0	0	0	0	0	0	0	0	0	0	0	0	0	0	0	0	0	0	0	0	0	0	0	0	0	0	0
390595	UBAP1L	0.633724	0.880232	0.863035	1.34414	0.956343	1.84361	0.842356	1.12569	0.986095	0.904893	1.45566	1.1475	0.848491	0.743785	1.13076	1.65673	1.39438	1.00155	0.909112	1.08774	0.92824	1.58875	1.18147	1.65555	0.973664	1.31379	1.24332	1.10186	1.1388	0.643802	0.881297	0.689304	0.948374	0.648602	1.71294	1.01783
10081	PDCD7	25.2337	21.8704	23.302	27.9826	24.918	24.5703	25.581	19.9407	20.1279	26.7781	22.0776	22.5484	29.4758	25.7668	26.8959	28.8934	31.0989	27.5425	20.4817	18.6894	21.3053	18.8724	20.0849	18.1758	21.4206	21.1666	20.2571	18.8418	22.4295	21.9698	20.3082	25.0907	22.4448	20.1067	21.6185	23.5797
10845	CLPX	21.0281	26.3054	21.6794	26.1904	26.937	29.4642	19.6845	23.76	20.186	23.6948	24.067	23.7532	23.2782	25.6606	24.4728	24.7847	25.2256	24.5764	28.5568	26.2048	30.8971	26.7679	29.7421	29.1306	26.2889	28.3195	27.3228	23.3043	25.6973	26.2349	26.8221	25.4583	25.6061	26.5464	29.7697	31.4678
8483	CILP	0	0.0338551	0.103564	0.0814632	0.265651	0.10056	0.221673	0	0	0	0.0485221	0.172125	0	0.0531275	0	0.265077	0.126762	0.038521	0	0	0.132606	0.433294	0.154104	0.422693	0	0	0	0.0550929	0.0990263	0	0.114952	0	0	0.0463287	0.059067	0
54956	PARP16	2.18923	1.89588	1.76059	1.5478	2.39086	2.24585	2.17239	2.41218	2.20421	2.27899	3.00837	2.12287	1.54942	2.23135	1.5346	2.25315	1.85917	2.42682	4.75947	4.30154	3.62456	3.94779	4.62313	4.19171	5.12455	4.57394	4.51842	4.35234	4.40667	3.21901	3.1037	4.04392	2.48384	3.15035	3.01241	4.62263
26831	RNU5A-1	0	0.0338551	0	0.0407316	0	0	0	0	0	0	0	0	0.147564	0	0	0	0	0	0	0	0	0	0	0	0	0	0.0606499	0	0	0	0	0	0	0	0	0
26832	RNU5B-1	0	0	0.0345214	0	0	0	0	0	0	0	0	0	0	0	0	0	0	0	0	0	0	0	0	0	0	0	0	0	0	0	0	0	0	0	0	0
9543	IGDCC3	0	0	0	0	0	0	0	0.0402031	0	0	0	0	0	0	0	0	0	0	0	0	0	0	0	0.0352244	0	0	0	0	0.0990263	0	0	0	0	0	0	0
57722	IGDCC4	0.864169	0.677102	0.690428	0.936827	1.22199	0.636883	0.753687	0.643249	0.290028	1.27355	0.970442	0.2295	0.848491	0.743785	0.48461	0.994038	0.845079	1.6564	0.37434	1.33496	1.19345	3.22563	2.56841	3.59289	0.409964	0.340613	0.333574	0.991672	0.643671	0.643802	0.498124	0.965026	0.406446	1.34353	1.18134	1.69638
54878	DPP8	27.9415	24.4434	23.1984	27.4531	20.1895	22.3579	34.4923	36.5848	34.3973	37.2347	34.2566	37.5806	32.9067	32.514	35.3361	27.6343	35.7891	32.5887	22.0861	25.7103	25.4603	26.1902	22.2938	24.6571	33.1046	40.8735	39.3011	32.4497	42.0367	37.9039	32.1099	35.9357	34.8189	33.4957	34.0816	33.0794
51495	HACD3	66.7714	71.5019	73.5651	61.7084	70.4506	66.8057	49.433	50.4146	47.9126	49.5345	50.7541	51.867	58.4352	56.3151	59.6474	57.7868	57.7612	56.1636	66.3117	68.7751	70.6347	58.7354	60.3062	61.8189	72.4098	62.9647	71.5972	57.1864	58.0294	65.5874	68.6262	61.1183	66.0249	54.3899	49.1437	47.1169
81556	INTS14	30.0731	28.3028	26.7541	29.5304	31.7187	28.7938	29.8371	28.3834	26.4506	28.9231	27.4635	27.999	28.9594	24.4386	26.6939	28.0982	30.7186	26.1557	26.899	25.3642	30.6761	29.2714	25.4272	26.9115	27.4163	26.4218	28.9603	27.1057	26.5391	28.2468	26.5539	26.1936	26.9609	25.7588	27.4071	25.4033
9187	SLC24A1	3.97518	3.79177	5.3163	6.59852	4.14415	6.26827	6.38417	7.11594	6.55463	4.12229	5.19186	5.10637	5.45986	5.04711	5.20956	6.09677	6.29584	5.62406	12.2997	13.0035	12.1555	14.395	12.7907	15.534	14.6562	16.8847	13.1913	13.2774	15.8442	14.4051	16.5147	15.4404	12.5998	12.8794	14.7077	12.3836
10260	DENND4A	13.7115	17.8078	16.156	16.9443	14.717	18.4696	15.7831	19.6593	14.8494	16.6902	14.1685	15.5486	18.1503	16.2039	20.1113	17.6939	18.296	16.2944	17.5405	24.0787	23.3828	18.8724	22.4992	21.0642	18.9608	21.3613	24.4419	18.3459	19.8053	23.2574	20.3082	21.0927	23.0319	21.8208	23.3314	20.8655
8766	RAB11A	72.2445	71.9421	78.3981	64.8447	65.0313	75.5879	70.4032	78.4764	75.1753	67.8669	70.2115	73.7268	75.2944	71.8815	79.7183	68.191	74.9585	64.2915	82.8361	81.482	87.9618	64.5127	61.8472	73.1259	83.6326	86.4183	90.429	69.1967	65.4564	78.061	81.769	66.8625	80.8827	71.2536	60.4255	69.8908
84465	MEGF11	0	0	0	0	0.0531301	0	0.221673	0.0402031	0	0	0	0.057375	0	0	0	0	0	0	0	0	0	0.144431	0	0	0	0	0	0	0	0	0	0	0.0903213	0	0	0.0848189
115752	DIS3L	8.06557	8.70076	7.76732	6.27267	6.58814	7.30739	5.40881	5.38721	6.2066	5.16124	4.80369	5.049	6.93549	5.68464	5.8557	7.62096	7.30993	6.74117	14.0645	16.3162	12.9954	13.721	15.2563	15.534	15.3224	9.48849	10.917	12.9468	11.8832	12.1518	12.4531	12.6832	10.5676	13.6206	12.0497	12.3412
54962	TIPIN	3.51429	3.25009	4.3497	4.07316	2.86903	3.58666	3.8571	2.05036	2.32022	2.58062	2.62019	3.38512	2.95127	4.72835	5.00764	4.97019	4.64793	4.12174	4.81294	4.10376	4.24338	2.50348	3.64714	3.38155	6.86689	4.33065	6.06499	3.30557	3.56495	5.23089	7.70177	5.79015	6.41281	5.18882	2.89428	3.90167
5604	MAP2K1	114.646	104.849	107.81	110.831	103.976	93.5547	103.166	88.4066	89.6767	108.822	94.327	91.972	117.719	101.899	99.8297	93.2408	110.494	99.9619	70.4829	61.0126	65.7282	64.0794	56.9159	58.543	64.5693	59.4126	60.286	63.1365	54.0189	58.586	66.5188	69.8035	69.0958	63.6093	52.2743	53.5632
10302	SNAPC5	5.41546	6.06006	4.76396	4.07316	5.31301	5.76547	4.78813	5.02538	5.10449	3.35145	5.14334	5.39325	3.39396	5.419	4.48264	5.36781	3.71835	4.35287	5.88249	6.3287	8.79618	6.78827	4.31492	4.26216	5.12455	6.277	7.21733	6.9968	5.49596	6.75993	5.93918	6.38755	5.41928	6.43969	4.96162	5.47082
100616149	MIR4512	0.230445	0.0338551	0.0345214	0	0	0	0.0443345	0.0402031	0	0	0	0	0	0	0	0	0	0	0	0	0	0.0481438	0	0	0.102491	0	0.1213	0	0.0990263	0	0	0	0	0	0	0
6124	RPL4	1583.21	1472.59	1478.76	1525.11	1495.35	1483.23	1539.92	1406.46	1378.04	1556.82	1400.69	1425.54	1471.14	1394.76	1441.84	1391.45	1475.04	1351.59	1182.7	1133.97	1188.06	1418.27	1326.99	1407.85	1079.43	980.964	1016.46	1152.1	1092.51	1123.19	1152.16	1158.58	1165.51	1327.13	1263.68	1354.86
595100	SNORD18C	0	0	0	0	0	0	0	0	0	0.0670291	0	0.172125	0.0737818	0.0531275	0	0	0	0.115563	0	0	0	0.0481438	0	0.281796	0.0512455	0.0486589	0.0909748	0	0.0990263	0.0804753	0.0383173	0	0	0	0	0
595099	SNORD18B	0	0.0677102	0.172607	0.0407316	0.265651	0.167601	0.310342	0	0	0	0	0	0.221345	0.106255	0	0	0.042254	0	0	0	0	0	0	0	0	0	0	0	0	0.160951	0	0	0	0	0	0
595097	SNORD16	0.172834	0.169275	0.0690428	0.0407316	0.212521	0.134081	0.310342	0	0.116011	0.234602	0	0.11475	0.147564	0.0531275	0.0403842	0.198808	0.042254	0.077042	0.160431	0.148329	0.176808	0	0	0	0.0512455	0	0.0606499	0.110186	0	0	0.344855	0.367629	0.135482	0	0	0
595098	SNORD18A	0.0576112	0	0	0	0.15939	0	0	0	0	0	0	0	0	0.106255	0	0.0662692	0	0	0	0	0	0	0	0	0	0	0	0	0	0	0	0.0459536	0.180643	0	0	0
55055	ZWILCH	9.62108	10.5289	8.2161	7.25022	8.02265	10.894	6.69451	8.64366	10.615	6.20019	7.37536	9.12262	6.4928	13.4944	19.344	16.4348	6.71838	12.2111	35.2949	26.8475	38.6767	20.1241	12.5338	21.1347	41.5088	33.818	41.0296	24.4613	23.3207	28.8906	48.2031	37.9117	43.8058	33.403	21.146	26.2939
197021	LCTL	0.0576112	0.270841	0.172607	0.203658	0.850082	0.335202	0.0886691	0.402031	0.406039	0.201087	0.0485221	0.172125	0.0737818	0.265637	0.403842	0.265077	0.126762	0.500773	0	0.741644	0.265211	0.0962876	0.308209	0.246571	0.256227	0.291954	0.394224	0.38565	0.693184	0	0.153269	0.137861	0.0451607	0.0463287	0.059067	0.0424095
102723165	LINC01169	0	0	0	0	0.0531301	0	0	0	0	0.100544	0	0	0	0	0	0	0	0	0	0	0	0.0962876	0	0	0.102491	0	0.0303249	0.0550929	0	0	0	0	0	0	0	0
4091	SMAD6	21.0281	20.1099	17.9857	19.9177	30.4436	19.3076	27.1327	32.6851	28.0747	34.8216	53.2287	38.556	24.1635	31.6109	22.4132	33.5985	36.8032	39.2529	51.7659	35.4506	33.7261	36.83	33.0297	30.293	43.3024	48.9509	35.4499	44.5702	49.3646	44.4224	39.735	45.9536	35.8124	24.4152	37.5075	40.0769
102723481	LINC02206	0	0	0	0	0	0	0	0	0	0	0	0.057375	0	0	0	0	0	0	0	0	0	0	0	0	0	0	0	0	0	0	0	0	0	0	0	0
4088	SMAD3	118.391	160.338	141.193	265.163	281.43	292.899	156.412	199.407	180.92	278.238	301.468	291.178	179.88	279.132	213.551	409.676	368.159	433.477	168.881	171.32	173.979	332.385	329.372	288.629	152.916	195.998	200.812	249.185	293.663	280.135	166.22	203.574	198.391	318.788	408.389	387.198
79719	AAGAB	34.2211	40.5245	39.1818	36.8621	40.5914	42.9728	31.6105	36.6652	29.2928	33.1794	31.7335	38.6707	34.0134	36.4986	40.2226	33.6648	37.099	34.4763	37.0062	37.0328	42.3454	34.7117	36.7282	36.8448	40.8426	39.7057	41.4845	36.8572	36.5407	37.0186	42.7238	34.5571	36.7156	37.6189	33.8454	35.115
64799	IQCH	0.691335	0.846377	0.345214	1.05902	0.318781	0.804484	0.620683	0.804061	0.232022	0.871378	0.630787	1.54912	0.996055	0.318765	1.41345	0.530154	0.971841	0.731899	0.855634	0.84053	0.265211	1.20359	1.1301	0.95106	0.768682	0.583907	0.697474	1.04677	0.544645	1.2876	0.996249	1.01098	1.0387	2.08479	0.886004	1.01783
100506686	IQCH-AS1	0.403279	0.338551	0.345214	0.325853	0.584432	0.502802	1.10836	0.321625	0.174017	0.569747	0.533743	0.688499	0.996055	0.85004	0.363457	0.463885	0.676063	0.654857	0.641726	1.0383	0.176808	0.625869	0.616418	0.95106	1.07615	0.778543	1.3343	0.991672	0.891237	0.965704	0.84298	0.965026	0.632249	1.20455	1.24041	1.18747
145853	C15orf61	1.84356	2.13287	3.14145	1.83292	2.70964	3.35202	1.86205	1.56792	2.0302	1.27355	1.89236	1.49175	1.91833	2.1251	2.78651	2.51823	1.98594	2.42682	3.26211	2.57103	3.22674	5.34396	4.00671	3.98036	3.48469	3.50344	2.48664	4.6278	3.46592	2.33378	4.4448	4.18178	2.84512	4.16958	3.13055	3.5624
5607	MAP2K5	5.01218	6.12777	7.56019	6.63925	6.64127	6.87163	5.80782	6.5129	5.51053	5.7645	6.59901	5.56537	6.16078	7.43785	7.63261	8.94635	4.98597	7.97384	18.1822	17.8489	13.128	20.75	18.3898	17.5418	15.3224	14.403	12.0693	18.1807	16.785	15.5317	13.6026	14.4294	14.9482	16.3077	16.8341	19.2115
390598	SKOR1	0	0.13542	0	0.122195	0	0.0335202	0.177338	0	0.232022	0.134058	0	0.057375	0	0.21251	0.0807683	0.0662692	0	0.154084	0.106954	0.0494429	0	0.0962876	0.102736	0	0.153736	0	0	0.330557	0.247566	0	0.191586	0.137861	0.0903213	0.0463287	0.118134	0.296866
101929076	LOC101929076	0	0	0	0	0	0.0670403	0	0	0.0580056	0	0.0485221	0.11475	0	0	0	0	0	0.269647	0	0	0	0	0	0.0352244	0	0	0	0	0	0	0	0.0459536	0	0	0	0
26827	RNU6-1	0.288056	0.0677102	0.379736	0.122195	0.0531301	0.0335202	0.0886691	0.120609	0.116011	0.0335145	0.0485221	0	0.295127	0.21251	0.0403842	0	0.0845079	0.115563	0.267386	0.346101	0.265211	0	0.154104	0.211347	0	0.0486589	0.0303249	0.110186	0.0495132	0.160951	0.153269	0	0.225803	0.231644	0.118134	0.0848189
8554	PIAS1	17.629	18.5187	17.8131	20.4473	21.0927	19.978	20.9702	20.8654	17.1697	20.5779	20.3793	19.5075	16.4902	17.7446	14.8614	16.3022	18.0424	20.0694	15.9362	19.8266	18.9626	19.7871	22.7561	17.4713	25.3153	25.8379	23.0773	18.1256	22.1819	21.0845	21.2278	19.1627	19.3739	17.8366	18.7242	18.024
91860	CALML4	3.0534	1.82817	1.76059	3.42145	2.17834	2.34641	3.7241	2.41218	1.91419	2.54711	1.89236	1.95075	2.61925	2.60325	1.73652	4.17496	3.25355	3.46689	1.12302	1.13719	1.10505	1.73318	1.02736	1.62032	3.12597	1.50843	2.54729	1.10186	0.94075	2.97759	1.60933	2.06791	1.94191	1.76049	2.00828	2.03565
54982	CLN6	28.6328	29.0815	31.1038	27.005	25.0774	30.0005	24.9603	28.2628	27.7267	26.0408	23.8729	26.4499	31.7262	34.2141	34.8112	38.0385	28.0566	36.5564	27.1129	20.1233	21.4379	20.1722	18.2357	24.3753	31.9259	28.0276	31.9928	31.0173	25.4498	25.6716	41.1911	31.2944	32.2899	34.6539	31.1874	33.8003
10116	FEM1B	47.3564	42.1157	39.2854	54.0101	43.2479	43.174	49.2113	39.4392	40.894	50.607	41.4379	43.4902	55.5208	44.1489	42.8476	40.6893	55.1414	46.0326	32.4606	35.3517	32.7536	35.145	38.937	38.8173	29.9786	36.2023	33.7517	35.59	38.5212	36.1334	32.5697	37.0386	36.3995	41.1399	39.3386	40.501
22801	ITGA11	147.83	145.949	121.999	160.971	164.544	136.226	164.348	175.969	130.281	190.832	189.721	142.692	157.045	174.099	123.939	168.258	175.945	198.537	119.682	162.222	122.528	446.678	483.528	473.628	113.714	173.42	126.425	234.255	282.869	223.882	79.2784	149.625	110.824	336.949	406.203	373.627
10391	CORO2B	26.6164	23.3939	24.5792	17.8812	20.2426	22.425	22.6106	26.8154	31.149	29.9955	29.1618	24.9007	35.9317	50.8961	50.036	41.6171	32.6623	42.1034	48.8781	48.4046	45.4396	27.105	22.1397	20.5711	53.0903	48.075	54.9185	30.6868	32.4311	33.3168	73.7991	67.9654	66.2958	26.0831	29.9469	28.8808
8125	ANP32A	35.9494	37.6469	39.4235	32.8704	39.7945	43.9784	35.2903	38.0321	38.2257	36.3968	40.7586	37.4085	37.6656	39.6331	42.0399	49.0392	39.6765	44.7229	59.1457	49.3935	63.1203	61.5759	51.4709	58.5078	62.9294	55.3739	56.9199	51.9526	50.1568	47.239	69.8907	59.8316	64.6249	59.9493	56.3499	61.7482
100422971	MIR4312	0	0	0.0690428	0	0	0.0670403	0	0	0	0	0	0	0.0368909	0	0	0	0	0	0	0	0	0	0	0	0	0	0.0303249	0	0.0495132	0	0	0.0459536	0	0	0	0
80035	ANP32A-IT1	0	0	0	0.0407316	0	0.0335202	0	0.0402031	0.116011	0.0335145	0.145566	0.11475	0.0737818	0.21251	0.201921	0.331346	0.338032	0.38521	0.267386	0.395544	0.265211	0.0481438	0.0513681	0.140898	0.153736	0.0973179	0	0.110186	0.544645	0.241426	0	0.0459536	0.0451607	0.138986	0.413469	0.169638
79400	NOX5	0.172834	0.0677102	0.138086	0.0814632	0.10626	0.167601	0.0443345	0	0	0.0670291	0.194088	0.057375	0.110673	0.106255	0	0.0662692	0.0845079	0.346689	0.0534772	0.148329	0.0442019	0	0.102736	0.211347	0	0.0486589	0.1213	0.165279	0.396105	0.0804753	0	0	0.0451607	0.0926574	0	0.0848189
246777	SPESP1	2.88056	2.50528	2.20937	1.99585	2.23147	2.27937	2.79308	2.69361	3.0743	1.87681	1.84384	2.35237	2.21345	1.85946	2.50382	1.78927	3.08454	1.88753	3.26211	2.17549	1.90068	2.16647	2.92798	2.25436	2.71601	3.99003	3.03249	1.98334	1.93101	3.94329	2.64389	1.56242	2.66448	1.85315	1.41761	2.03565
283673	EWSAT1	0	0	0	0	0	0.0335202	0	0	0	0	0	0	0	0	0	0	0	0	0	0	0	0.0481438	0	0.0352244	0	0	0	0.0550929	0	0	0	0	0	0	0	0
26035	GLCE	18.8965	22.4121	18.538	20.9768	21.1989	21.1847	18.2215	19.2975	20.418	21.9185	24.8918	20.4255	20.9171	28.1576	22.5344	25.7125	30.1693	29.3145	18.7705	20.2222	22.322	16.8503	15.8214	19.0916	24.2904	24.6214	26.5343	21.927	25.2517	27.4421	23.1053	25.5502	27.4577	18.9021	20.9688	23.2828
54852	PAQR5	3.0534	3.9949	2.48554	4.15462	5.52553	3.21793	3.10342	4.02031	2.32022	6.70291	6.64753	5.56537	3.61531	5.25962	3.0692	5.36781	5.23949	7.93532	1.71127	1.7305	1.10505	0.914732	0.924626	0.704489	2.45978	2.87088	2.57762	4.6278	3.46592	3.46044	2.29904	1.65433	2.57416	0.972903	1.94921	1.7812
9493	KIF23	9.79391	13.1019	11.5302	8.55363	7.2257	14.4137	7.3152	9.00549	19.8959	4.02175	9.41329	16.9256	12.9856	27.095	39.2534	36.8457	10.1832	23.96	63.103	39.9499	57.9045	32.3045	16.0782	27.1933	88.1422	77.7083	87.5178	55.8091	46.1463	55.0451	105.526	84.7385	85.8956	63.6556	37.035	45.9295
6176	RPLP1	942.117	840.114	970.742	940.778	910.332	872.228	980.369	932.229	987.314	951.143	1003.44	994.423	876.639	900.723	781.232	870.446	879.347	857.015	931.251	763.992	747.72	1011.69	779.049	871.699	781.237	696.65	643.556	848.927	783.843	783.91	786.155	748.079	741.854	848.696	766.512	822.998
145837	DRAIC	0	0	0	0	0	0	0	0	0	0	0	0	0	0	0.161537	0	0.0845079	0	0	0	0	0	0	0	0	0	0	0	0	0	0	0	0	0	0	0.0424095
7090	TLE3	51.6197	52.4077	46.9146	65.252	68.6441	62.2469	73.551	76.024	76.5674	97.5608	94.4725	87.1526	65.4445	68.6938	55.9321	84.0294	73.4374	85.5936	54.3863	45.2403	47.075	66.6792	56.6077	60.7622	54.7302	58.3907	63.2881	66.7726	64.1691	66.3921	58.4338	61.3481	60.0185	56.8917	66.155	63.5718
55075	UACA	100.704	165.991	160.179	168.995	186.327	251.87	162.841	242.344	231.906	169.684	200.881	275.974	177.925	280.726	266.939	362.095	280.017	321.419	154.602	190.751	218.667	278.464	273.844	335.125	199.652	209.379	245.875	236.404	235.435	280.859	207.45	199.255	232.081	373.919	357.414	348.648
55323	LARP6	86.6473	107.862	104.048	106.635	115.399	110.516	79.1815	88.4468	81.2079	76.5472	85.9326	79.8659	78.0243	89.998	86.9067	87.2103	85.015	86.3255	114.281	128.749	125.578	144.143	149.584	146.111	94.2404	95.3229	85.1221	109.47	103.136	89.0057	91.425	94.3887	78.6247	120.501	127.112	114.166
54839	LRRC49	7.77752	7.58354	8.28514	7.16876	6.6944	7.34091	4.12311	4.94498	5.22051	6.03262	5.483	4.8195	5.57053	4.78147	5.49225	5.36781	4.94371	6.27892	8.98416	10.2841	10.7411	9.86948	10.5305	9.54582	7.73807	6.66628	8.24838	7.82319	7.22892	8.20848	7.05038	5.10085	8.44504	6.39336	6.4383	6.87033
56906	THAP10	2.01639	1.52348	1.24277	1.01829	2.17834	2.11177	0.97536	0.643249	1.39213	1.3741	1.7468	0.745874	0.959164	1.00942	2.66535	1.52419	0.507047	1.81049	4.75947	4.69708	6.01146	3.8515	2.92798	3.62812	4.81707	5.20651	5.57979	4.6829	4.10959	3.29949	5.44105	4.64131	5.7354	5.18882	4.19375	3.18071
196993	CT62	0	0	0	0.0814632	0	0	0	0	0	0.0670291	0.0485221	0	0.0737818	0	0.0807683	0.0662692	0	0	0	0	0	0	0.102736	0	0	0.0486589	0	0	0	0	0	0.229768	0	0.0463287	0.059067	0.127228
79875	THSD4	131.296	142.598	124.035	119.344	141.22	126.572	123.117	124.227	123.088	131.042	128.001	129.151	147.674	137.016	126.604	133.4	141.635	146.495	140.484	151.642	146.22	98.5503	89.6374	94.5424	156.145	194.247	192.806	143.297	159.829	160.709	152.579	156.656	156.662	116.053	117.071	109.713
101929173	THSD4-AS2	0	0	0	0	0	0	0	0	0	0	0	0	0	0	0	0	0.0845079	0	0	0	0	0	0	0	0	0	0	0	0	0	0	0	0	0	0.059067	0
10002	NR2E3	0.115222	0	0	0	0	0.0335202	0.133004	0.281421	0	0.100544	0.0970442	0.11475	0	0.0531275	0.0807683	0	0.042254	0	0.320863	0.0988859	0.22101	0.0962876	0.154104	0.0704489	0.0512455	0.243295	0.333574	0.165279	0	0.563327	0.268221	0.183814	0.0903213	0.0926574	0	0.169638
4649	MYO9A	22.7564	23.2246	24.6483	15.3965	14.8764	20.3803	19.4629	20.9056	26.1605	19.2038	20.8645	22.5484	21.6919	20.8791	23.2613	20.4772	18.1692	18.6056	31.2307	30.2096	30.3225	35.4338	29.1771	30.5396	35.9743	41.7494	37.6939	34.5433	36.6397	36.4553	34.8304	31.9837	31.9286	31.7352	38.3935	31.4254
123228	SENP8	1.20984	1.32035	1.48442	1.50707	0.425041	1.30729	1.64038	1.16589	1.39213	0.904893	0.824876	1.49175	1.2174	1.38131	1.81729	1.32538	0.633809	1.07859	1.97865	1.7305	1.76808	1.87761	1.48968	1.23286	1.89608	1.21647	2.42599	1.70788	1.4854	3.54091	2.72053	1.70028	1.67094	1.43619	2.00828	2.03565
196996	GRAMD2A	0	0.101565	0	0.203658	0.10626	0.167601	0	0	0	0.100544	0	0	0	0	0.0403842	0	0.0845079	0	0.0534772	0.0494429	0	0	0.256841	0.0352244	0.102491	0.145977	0.151625	0.0550929	0	0	0.191586	0.0459536	0.0451607	0	0	0.0848189
5315	PKM	2073.43	2181.45	2475.32	2069.9	2359.93	2524.57	1998.73	2169.16	2598.42	2176.77	2421.69	2718.94	1944.08	2338.88	2417.72	2530.16	2018.85	2450.36	2659.1	2331.53	2519.29	2156.7	1766.7	2052.35	2348.02	2241.62	2391.27	2147.03	1983.84	2147.48	2356.09	2232.75	2282.55	1942.7	1730.37	1803.21
56965	PARP6	17.2258	18.9927	16.881	17.2702	17.3204	15.2517	18.8422	16.8451	20.998	20.3098	16.7401	15.4339	18.2979	11.7943	12.2768	11.5308	13.648	12.2497	17.8079	18.0961	14.6308	20.1241	19.2117	19.5496	18.5509	17.2739	16.891	20.1089	20.647	18.1874	15.4802	13.832	13.2321	17.6049	17.2476	13.4862
60677	CELF6	0.633724	0.677102	0.621385	0.651706	1.16886	0.536322	0.48768	0.361828	0.232022	0.335145	0.776354	0.631124	0.553364	0.21251	0.444226	0.927769	0.971841	0.885982	0.641726	0.444986	0.309413	0.625869	1.1301	0.774938	0.614946	0.486589	0.424549	0.38565	0.594158	0.241426	0.191586	0.689304	0.541928	0.880245	1.29947	0.890599
3073	HEXA	126.053	120.186	114.611	130.545	125.228	116.214	114.206	111.604	92.983	123.266	108.641	100.005	123.474	117.093	118.083	106.23	125.156	113.021	100.43	105.215	93.3102	123.152	131.091	109.266	88.9621	88.8026	77.4196	106.605	113.286	96.168	87.5933	98.7543	87.9278	110.355	124.159	122.521
80072	HEXA-AS1	0	0	0.0345214	0	0	0	0.310342	0.201015	0	0	0.0485221	0.34425	0.0737818	0	0.0403842	0	0	0.038521	0	0.0494429	0	0	0	0	0	0.0973179	0	0	0	0	0.0766345	0.229768	0.0451607	0	0	0.0424095
25820	ARIH1	59.9733	63.3767	61.8624	62.4008	61.631	54.973	55.6398	54.5556	47.5646	53.8579	51.676	46.5885	59.7633	53.3931	51.8533	46.3885	51.9724	50.0002	50.7498	65.8086	59.54	55.5579	58.4569	58.6135	47.9658	51.8704	52.6138	47.5452	52.9296	49.2509	53.0694	48.4811	49.18	50.2666	53.2193	50.6369
693215	MIR630	0.0576112	0	0	0.122195	0	0.0335202	0	0.0402031	0.0580056	0	0	0	0.0368909	0	0	0	0	0.115563	0.106954	0	0	0.0481438	0	0.140898	0	0	0	0	0.198053	0	0	0.0919072	0	0	0	0
55889	GOLGA6B	0	0	0.138086	0	0	0	0.133004	0.0402031	0	0.0335145	0	0	0	0.0531275	0	0	0	0	0	0	0	0.0481438	0	0	0	0	0.0303249	0	0.0495132	0	0	0	0.0451607	0	0	0.0424095
646670	NA	0	0	0.103564	0	0	0.0335202	0.0443345	0	0	0.0670291	0.0485221	0	0	0.106255	0.0403842	0	0.042254	0	0	0	0	0.0481438	0	0.0704489	0	0	0.0303249	0	0	0.0804753	0	0	0.0451607	0	0	0
123346	HIGD2B	0	0	0	0.0814632	0	0	0	0	0	0	0	0	0	0	0	0	0	0	0	0	0	0	0	0	0.0512455	0	0	0	0	0	0	0	0	0	0	0
585	BBS4	7.48946	10.1227	9.59695	7.16876	11.3698	9.25156	7.18219	9.60853	9.91896	6.73642	8.05467	9.40949	7.04616	7.75661	8.23837	6.62692	6.50711	8.01236	18.3961	15.7229	18.0344	15.1172	16.0782	16.3089	15.6811	14.8896	17.0426	12.7816	13.7151	14.9684	13.9092	11.2127	12.1031	12.6941	9.68698	9.839
83440	ADPGK	78.3513	91.7473	76.2233	79.3451	81.5548	82.8283	77.1421	91.261	79.8157	85.1605	90.057	78.6037	75.8846	70.0752	77.2549	77.535	74.1557	68.2592	68.5042	70.5551	71.7839	56.569	61.1794	61.678	79.1743	83.6447	81.6651	67.1032	74.4183	80.4753	69.6225	69.4819	67.6507	56.6137	55.7592	57.5072
100287559	ADPGK-AS1	0	0.203131	0	0.0814632	0.0531301	0.10056	0.354676	0.0402031	0.232022	0.0670291	0.0970442	0.2295	0.184455	0.371892	0	0	0.126762	0.038521	0	0	0	0	0	0	0	0.0486589	0	0	0	0.0804753	0.0383173	0	0	0.0926574	0	0.127228
4756	NEO1	68.7302	56.538	45.7754	64.3559	60.7809	49.7104	65.0388	51.2589	39.6178	66.4929	54.83	41.769	49.1387	35.7548	29.1574	36.3155	48.5075	41.0634	49.199	56.5133	45.3512	60.95	74.792	57.0636	37.3579	53.0383	39.0282	51.567	66.4467	52.4699	25.9408	38.5091	30.5286	36.1364	52.4515	47.4138
10021	HCN4	0	0	0	0.0407316	0	0.201121	0	0.0402031	0	0.134058	0	0	0.221345	0.265637	0.0807683	0.0662692	0.0845079	0.115563	0	0	0	0.192575	0	0	0	0.0486589	0	0	0	0	0	0	0	0	0.118134	0.0424095
27020	NPTN	147.773	137.079	134.668	153.232	141.061	135.388	165.323	173.275	156.441	170.589	170.507	150.437	162.283	149.288	148.371	150.232	160.438	149.577	142.731	144.027	133.004	160.415	150.663	154.706	168.444	181.449	166.181	183.349	199.191	180.345	145.682	159.367	150.249	171.416	170.172	157.678
101241892	NPTN-IT1	1.49789	1.18493	1.13921	1.62926	1.27512	1.81009	1.46304	1.3267	1.39213	1.10598	0.92192	0.803249	1.88144	1.59382	0.726915	1.52419	1.30987	1.30971	1.44388	2.37326	1.72387	0.529582	1.64378	1.02151	0.973664	0.875861	1.213	1.21204	1.58442	1.20713	1.49437	0.827165	1.0387	1.38986	1.59481	2.6718
80381	CD276	364.218	428.064	416.328	426.949	511.324	481.584	379.592	492.367	459.346	506.539	589.01	522.399	426.828	612.985	517.038	641.155	528.597	689.988	326.211	346.793	315.557	391.313	419.678	394.831	313.52	389.369	367.599	480.741	527.563	527.033	303.626	421.349	417.781	464.26	680.51	701.113
388135	INSYN1	3.39906	3.38551	2.65815	3.54365	2.07208	2.81569	2.66007	1.84934	1.68216	2.91577	2.8628	2.0655	2.36102	3.34703	2.14036	2.51823	2.91552	2.77351	2.88777	2.62048	1.63547	5.48839	6.26691	4.93142	2.40854	1.8977	1.51625	3.1403	2.52517	2.57521	1.3411	1.8841	1.76127	3.52098	1.47667	3.35035
100287616	LOXL1-AS1	7.31663	7.24499	8.73392	6.67998	6.96005	7.84372	5.40881	6.91493	6.2066	4.75907	6.98718	7.68824	7.19373	9.45669	9.24797	7.48842	6.80289	7.81976	13.6367	11.6191	13.57	12.6137	8.83532	11.4127	15.3736	13.1866	12.2513	9.58617	8.61529	6.8404	14.3307	10.937	10.387	9.96067	6.37923	7.1672
4016	LOXL1	211.606	185.627	216.967	215.185	211.67	189.355	205.225	190.201	216.071	199.948	214.807	190.485	157.082	130.162	121.516	131.147	150.002	144.338	190.539	182.197	172.387	212.218	165.354	213.284	157.17	152.157	146.227	154.756	135.468	163.445	155.491	130.416	122.476	147.881	108.033	117.093
9399	STOML1	7.83513	9.44557	11.254	8.79802	9.3509	10.6259	6.47284	7.75919	10.789	7.30617	8.10319	8.83574	7.48886	10.2536	11.7114	10.9344	7.30993	7.62715	17.2196	18.3928	19.8025	12.9025	13.3557	13.6319	18.2434	17.0793	19.2563	15.8117	16.0918	18.3484	18.1241	18.1057	14.9933	15.2885	14.8849	15.437
5371	PML	47.1836	52.4754	53.5427	43.1348	48.0828	49.3417	44.3789	46.8768	46.2305	44.3062	53.3258	54.6783	40.2111	49.1429	46.0783	49.3706	40.1413	51.2329	62.5148	65.6108	58.8327	52.3323	52.0359	59.2827	53.9615	53.0869	48.5199	46.278	47.3346	44.1005	54.9086	52.1573	48.909	46.1897	46.1313	45.0389
342096	GOLGA6A	0	0	0	0.122195	0	0.134081	0	0	0	0	0	0	0	0	0	0	0	0	0	0	0	0	0	0	0	0	0	0	0	0	0	0	0	0.0926574	0	0
732265	COMMD4P2	0	0	0.0345214	0.0407316	0	0	0	0	0.116011	0.0670291	0	0	0	0	0.161537	0.0662692	0	0.038521	0	0.148329	0.0442019	0	0.0513681	0.0352244	0.0512455	0	0.151625	0	0	0	0.114952	0.0459536	0.225803	0	0.295335	0.0424095
283731	LOC283731	0.979391	1.21878	1.55346	1.5478	1.38138	0.603363	1.06403	0.804061	0.638062	0.938407	1.06749	0.745874	1.18051	1.64695	0.444226	0.994038	1.22536	1.54084	2.67386	2.86769	1.10505	2.50348	2.46567	1.97257	2.10106	1.60575	0.545849	1.32223	1.43588	0.563327	1.41774	1.33265	0.541928	1.06556	1.29947	0.848189
57611	ISLR2	22.2956	28.1674	17.0881	27.7382	46.4889	27.4865	14.2757	16.8853	7.42472	22.3207	24.6492	16.3519	17.6707	24.598	12.721	19.2843	24.296	32.4732	71.4455	62.0509	40.4006	48.0956	44.6903	22.1562	19.0121	26.1299	14.0101	34.0474	33.4214	16.5779	26.4389	37.1305	20.5029	16.6783	21.5594	12.8501
3671	ISLR	1331.74	1149.48	973.711	1297.26	1208.55	1021.02	1210.42	994.704	838.761	1260.15	1030.9	830.445	1164.42	985.143	808.895	898.279	1227.01	1050.58	1550.68	1270.68	1149.12	1561.59	1256.26	1155.68	935.845	855.716	681.705	1132.66	1025.12	843.864	1048.59	1060.75	829.782	1108.09	1110.99	896.791
64220	STRA6	15.1518	19.7375	13.9812	21.4248	29.6997	24.939	13.0344	15.5184	10.151	18.9022	15.9638	18.819	16.232	16.9477	9.49028	19.4169	20.5354	25.655	37.3805	28.6769	24.3111	53.247	41.5568	32.6178	16.4498	17.4199	12.4332	27.5465	33.9165	19.475	14.2157	17.6002	11.8773	20.6626	24.2765	16.7941
80125	CCDC33	0	0.0338551	0.0345214	0	0	0.0670403	0	0.0402031	0.116011	0.100544	0.0485221	0	0.0368909	0	0	0.0662692	0.042254	0.038521	0.160431	0.0988859	0	0.288863	0	0.0352244	0.102491	0	0.0606499	0	0.198053	0.241426	0.0383173	0.0919072	0	0	0.118134	0.0848189
1583	CYP11A1	0.46089	0.575536	0.621385	0.366584	0.10626	0.0670403	0.221673	0.562843	0.522051	0.201087	0.776354	0.286875	0.627146	0.478147	0.48461	0.463885	0.549301	0.885982	0.320863	0.0988859	0.0884038	0.288863	0.102736	0.105673	0.307473	0.583907	0.151625	0.440743	0.0990263	0.482852	0.42149	0.459536	0.406446	0.231644	0.295335	0.212047
729739	PPIAP46	0.0576112	0.13542	0.0690428	0.0814632	0.212521	0.335202	0.221673	0.0402031	0.290028	0.234602	0.145566	0.172125	0.110673	0.318765	0.403842	0.265077	0.21127	0.154084	0.160431	0.0988859	0.353615	0	0.308209	0.422693	0.204982	0.0973179	0.212275	0	0.14854	0.160951	0.0766345	0.0919072	0.225803	0.231644	0.118134	0.127228
8482	SEMA7A	198.874	163.385	189.143	116.777	111.042	104.047	203.628	233.097	264.564	175.281	191.323	221.238	221.714	202.097	196.954	136.713	152.199	153.699	103.104	120.591	110.858	57.243	72.0181	71.9635	196.475	205.73	245.723	132.609	159.185	182.277	142.08	121.134	134.217	79.4074	67.8089	67.6431
102465530	MIR6881	0.0576112	0.0677102	0.0345214	0	0.0531301	0	0.133004	0	0.0580056	0	0	0	0.184455	0	0	0.132538	0	0	0	0	0	0	0	0	0	0	0	0	0	0	0	0	0	0	0	0
84993	UBL7	28.4023	29.6909	26.9267	27.5346	30.8155	29.0955	29.0835	30.6347	33.8173	31.5372	28.1913	29.0891	34.6037	41.9176	34.8112	34.3937	30.0003	37.0187	39.7335	36.39	39.9585	37.1189	38.2179	32.9349	34.437	34.3532	34.5704	37.0224	33.966	34.7653	40.9228	39.1065	37.9801	36.8313	35.263	31.7223
440288	UBL7-AS1	0.806557	0.304696	0.448778	0.0814632	1.0626	0.368722	0.310342	0.120609	0.464045	0.234602	0.145566	0.286875	0.737818	0.796912	1.0096	1.06031	0.21127	0.731899	2.13909	1.33496	2.07749	1.05916	1.02736	0.986284	2.2548	1.26513	2.12275	2.20372	1.78247	0.804753	1.80091	1.97601	2.12255	0.926574	1.59481	1.65397
10620	ARID3B	13.9995	8.70076	10.2183	7.20949	6.6944	7.44147	14.7191	11.3373	11.4851	9.88679	6.79309	7.97512	18.0397	10.9443	12.721	5.43408	8.78882	6.70265	6.3103	5.29039	5.61364	4.42923	4.00671	3.73379	4.20213	5.4498	6.42889	3.69123	4.5057	3.21901	5.90086	5.88206	7.40635	5.37413	3.30775	5.76769
1198	CLK3	31.9166	33.2795	33.2441	33.5221	36.3941	35.6654	36.31	37.4291	37.1816	38.6088	36.8768	39.9903	36.19	39.4206	34.6092	32.4057	32.3665	39.5225	38.8779	32.7312	33.0188	35.0968	35.0331	37.3027	37.7679	38.4406	35.5105	40.0525	37.729	38.4672	32.5314	32.4432	33.5092	31.2719	37.3894	39.0167
102723750	LOC102723750	0.0576112	0.101565	0.0690428	0.0814632	0	0.134081	0.0443345	0.0402031	0	0.234602	0.194088	0.11475	0.0368909	0.0531275	0.201921	0.397615	0	0.115563	0.160431	0.148329	0	0.192575	0.0513681	0	0.0512455	0.0486589	0.1213	0.275465	0.198053	0.241426	0	0.0919072	0	0.138986	0.059067	0.0424095
80153	EDC3	54.6155	54.4051	51.0572	56.9428	56.8492	54.5038	49.6547	50.2136	53.8292	50.8416	52.792	51.9817	55.9635	55.412	55.2052	53.413	57.4231	57.3192	37.2736	40.296	38.1463	40.6815	41.9678	38.5355	39.3565	40.1923	35.4195	34.9289	37.8281	36.8577	39.1602	39.9337	43.8962	40.167	40.9334	37.702
1543	CYP1A1	0.288056	0.236986	0.345214	0.0407316	0.265651	0.268161	0.133004	0.0402031	0.116011	0.100544	0.291133	0.34425	0.221345	0.85004	0.323073	0.530154	0.464793	0.500773	0.427817	0.296658	0.0884038	0.866588	1.07873	0.211347	0.461209	0.0486589	0.272924	0.716208	0.594158	0.241426	0.114952	0.137861	0.0903213	0.185315	0.236268	0.212047
1544	CYP1A2	0	0	0	0	0	0	0	0	0	0	0	0	0	0	0	0	0	0	0	0	0	0	0	0	0	0	0	0	0	0	0	0.0919072	0	0	0	0
1445	CSK	87.6843	89.953	92.621	82.6444	87.1334	83.3646	86.408	76.9085	76.7994	80.1668	78.6543	81.9314	85.882	79.6381	78.3049	75.5469	78.2543	81.3948	67.3277	60.8643	63.916	64.3682	58.8679	60.4099	67.9002	62.4294	63.1365	67.7092	58.6236	55.0451	71.8066	70.7226	65.3475	68.0569	65.3281	65.0985
79748	LMAN1L	0	0.0338551	0	0.0814632	0	0.0335202	0	0	0.116011	0.0335145	0	0	0.0368909	0	0	0.132538	0.0845079	0.038521	0	0	0.0442019	0	0.0513681	0	0	0	0.0606499	0	0	0	0	0	0.0903213	0.0926574	0	0.0424095
594855	CPLX3	0.0576112	0	0.0345214	0.0814632	0.10626	0.0670403	0	0.0804061	0	0.0670291	0.0970442	0	0	0.159382	0.121152	0.0662692	0	0	0	0.148329	0	0	0	0.0352244	0	0.145977	0	0	0	0.0804753	0	0	0.0451607	0	0	0
25989	ULK3	20.6824	26.8132	24.4757	23.828	25.0774	27.7882	17.4678	15.7194	15.4295	18.366	17.2739	17.1551	20.8803	20.1353	23.5036	24.122	24.1693	24.0371	23.7973	23.7326	23.4712	22.1943	23.5266	22.6141	21.6768	16.4467	15.3141	18.952	18.3694	17.6241	24.4847	21.6901	18.2449	27.9362	24.8081	25.064
10066	SCAMP2	85.7255	83.2835	89.8938	83.8256	90.0556	84.2697	92.3045	94.9999	90.1987	91.6288	95.6371	96.2178	85.3656	85.2696	76.8107	92.1805	81.9304	86.2485	86.3121	77.131	74.1708	77.2708	69.9634	67.4196	78.5593	80.2873	74.3871	83.025	79.2211	76.9344	67.0552	68.1492	65.0313	67.9642	65.9778	68.1944
4351	MPI	28.2295	26.4408	25.6149	30.508	23.271	26.7491	29.9701	28.906	26.5666	32.174	27.2209	25.9909	31.4311	31.8234	32.7919	28.8934	36.5074	31.3946	19.8935	21.211	20.4655	20.75	17.6193	17.0486	21.5231	18.7824	19.6809	16.9135	17.082	17.7046	22.5689	23.4823	24.4771	22.8401	23.7449	22.6891
57184	FAM219B	36.2375	36.8682	36.9724	36.9436	37.1911	37.1738	34.4479	32.7655	29.1768	36.4303	29.5985	33.1053	41.0965	37.2955	38.89	35.5866	39.4652	38.7136	46.3647	49.5418	45.2628	51.6583	54.3989	55.1615	43.3537	39.5111	34.4491	47.5452	45.7997	41.6057	43.6434	43.61	40.1027	55.6871	55.5229	48.2196
9377	COX5A	53.1176	50.0717	56.7187	55.9652	53.2895	54.8725	60.162	55.44	59.8618	56.405	63.6125	60.0142	63.8951	65.1874	68.2492	67.5283	59.6626	63.2514	59.1457	45.5369	54.1915	54.1618	43.252	48.7859	70.3088	58.1961	57.7993	47.6554	53.3257	59.5517	63.9132	62.451	63.6765	57.077	50.7385	63.3173
54913	RPP25	3.28384	4.06261	4.14257	3.0956	5.95058	5.22914	2.5714	4.22132	3.42233	4.42392	4.1729	4.99162	2.80371	3.82518	4.96725	5.43408	3.92962	7.20342	6.57769	4.79597	5.87885	7.94373	9.09216	8.55954	7.22561	5.25517	4.82166	5.95003	4.75326	6.67945	6.47562	6.80113	6.81926	6.34703	9.62791	9.75418
192683	SCAMP5	2.01639	3.45322	2.27841	1.75146	2.23147	2.07825	1.72905	1.60812	1.33413	2.27899	2.08645	2.23762	2.76682	2.97514	2.09998	3.11465	3.04228	2.61943	1.8717	3.31268	1.14925	3.03306	4.72587	3.90991	1.1274	2.04368	1.30397	2.42409	3.0203	3.46044	1.57101	2.06791	1.67094	1.76049	2.77615	3.09589
60490	PPCDC	3.97518	3.85948	3.55571	3.9917	3.18781	3.78778	3.01475	2.49259	3.48034	1.97736	3.78472	4.07362	3.02505	4.51584	5.49225	3.446	2.74651	3.89062	7.00551	5.58705	6.05566	5.72911	4.21219	4.96665	5.84198	6.47164	5.70109	6.00513	5.59499	6.03565	6.59057	6.38755	6.45797	6.53235	4.72536	5.89492
56905	C15orf39	44.5911	43.0975	43.8422	63.4598	75.0198	74.9846	46.8616	45.1883	43.8522	61.8343	61.1864	50.2605	37.9608	50.8961	43.413	83.3667	68.5782	87.5197	44.493	39.9499	43.5831	77.7522	72.5832	75.5917	37.1017	37.5647	33.6	50.5202	46.6414	41.7667	42.4555	46.8727	45.1607	62.4974	64.5602	69.4667
653641	GOLGA6C	0	0	0	0	0.10626	0.0670403	0.310342	0	0	0.167573	0	0.11475	0	0.0531275	0.0807683	0	0.042254	0.038521	0	0.0494429	0.0442019	0	0.205473	0	0	0	0	0	0	0	0	0	0	0	0	0
653643	GOLGA6D	0	0.0338551	0.0690428	0	0	0	0	0	0	0.0335145	0	0	0.0368909	0	0	0	0	0	0	0	0	0	0	0	0	0.0486589	0	0	0	0	0	0	0	0.0926574	0	0.0424095
54939	COMMD4	26.2131	27.4565	31.8978	28.4307	29.7529	28.9614	31.4775	34.5746	34.8034	28.1857	34.2081	32.3595	32.5378	35.8611	32.7919	34.3937	28.4369	34.2066	33.9045	27.9353	36.113	30.5713	26.7114	27.6512	35.9231	34.4992	35.9047	36.747	36.4417	37.9843	37.5509	38.3713	35.993	37.0166	38.4526	32.8249
79661	NEIL1	0.633724	0.744812	0.793993	1.26268	1.0626	0.871524	0.709352	0.844264	0.464045	0.703805	1.16453	0.917999	0.922273	0.478147	0.605762	1.06031	0.464793	0.963024	2.13909	1.48329	0.839836	1.10731	1.23284	1.3033	1.22989	0.973179	0.727798	1.15695	1.23783	1.36808	0.574759	0.50549	0.496767	0.602273	0.649737	1.48433
693216	MIR631	0	0.169275	0.0345214	0.0407316	0.0531301	0.10056	0.0443345	0.0804061	0.406039	0.134058	0.24261	0.057375	0.0737818	0	0.282689	0.596423	0.126762	0.115563	0	0.247215	0.353615	0	0	0.105673	0	0.437931	0.0909748	0.275465	0.0990263	0.402377	0.114952	0.0459536	0.135482	0.138986	0.059067	0.0848189
4123	MAN2C1	71.1499	63.5798	69.4226	73.3576	73.2133	67.8113	81.0879	79.7227	76.9734	76.3461	70.357	77.3414	80.2008	71.8284	67.4416	76.4747	80.2403	74.7307	59.5201	62.4959	61.4849	68.8456	61.7445	66.9969	60.5721	64.8137	66.5936	66.7175	69.1204	67.2774	60.7712	69.7576	63.4507	67.8252	73.4202	78.3727
25942	SIN3A	37.9658	35.7848	34.625	37.1065	38.785	36.1347	40.5218	39.9216	35.6154	44.9095	42.748	42.1132	38.6617	42.4489	37.6784	41.1532	40.6906	47.8431	53.9584	60.5676	49.0641	57.8207	57.4809	52.414	51.1942	52.503	47.2766	54.3216	52.4344	48.2852	54.4872	58.1313	50.4896	56.0577	59.4214	52.9694
5780	PTPN9	95.9227	80.135	82.2645	85.8215	87.5053	82.4261	101.526	97.1306	92.577	96.6559	95.7826	87.7837	88.3906	84.579	83.1106	79.9207	81.8037	84.0528	71.1246	69.5168	62.6341	73.8044	65.3403	67.5253	81.7878	87.0995	75.6607	87.9834	84.0734	79.4291	79.0868	79.1781	72.6183	73.848	77.2005	73.5804
10073	SNUPN	17.4562	15.4379	16.7774	18.2478	15.4077	15.8215	21.5466	16.0008	14.2114	17.5616	15.7212	17.7289	19.4415	19.2853	18.4959	17.4288	17.3664	17.2959	22.1395	17.75	19.3162	19.5945	15.3591	19.937	18.5509	18.7337	17.6188	22.2024	16.6859	13.2784	20.7296	20.3115	19.7352	21.0796	17.2476	17.9392
55272	IMP3	41.3649	38.3917	39.8032	41.8313	34.8534	34.861	41.3641	40.0021	38.1677	38.039	35.5182	38.6707	44.4167	40.3238	45.513	43.9365	44.1976	41.5641	33.7441	29.9624	32.7094	30.0417	25.2218	30.6453	37.3067	32.2609	30.7495	30.1909	27.3313	33.2363	42.0724	40.577	39.6059	34.7002	31.778	38.9743
257364	SNX33	48.163	44.0455	46.7075	43.1348	41.9197	44.5148	55.0635	46.917	47.4486	49.2329	45.0285	42.9738	50.8726	51.7993	50.6821	57.5217	48.8456	52.0033	53.3167	56.6616	49.904	61.4315	67.5491	63.5801	40.1252	47.7344	45.4571	54.9276	56.3955	53.4356	46.7854	44.3452	49.3154	58.5595	67.6907	70.1029
1464	CSPG4	102.202	92.6275	100.112	107.613	116.408	103.209	85.344	108.267	105.048	129.031	140.569	123.987	106.283	143.816	99.7085	119.218	120.339	155.971	107.061	82.8169	96.8022	62.6351	48.0292	67.4196	98.6988	93.0359	106.259	66.7726	68.4272	76.0492	100.774	90.0691	98.3147	58.8838	53.8691	61.1969
161753	ODF3L1	0	0.0338551	0.0345214	0.0407316	0	0.234641	0.0886691	0.160812	0.290028	0.0670291	0	0.057375	0.147564	0.0531275	0	0.198808	0.0845079	0.115563	0.320863	0.395544	0.0884038	0.337007	0.410945	0.211347	0.0512455	0.194636	0.0606499	0	0.396105	0.321901	0.0766345	0.137861	0	0.0926574	0.059067	0.0848189
100128285	DNM1P35	0	0.0677102	0.0345214	0	0	0	0.0443345	0.0402031	0	0.0670291	0	0	0	0.159382	0.0807683	0	0.126762	0.038521	0	0	0.0442019	0	0.0513681	0	0	0.0486589	0	0	0.0495132	0	0	0	0.0451607	0	0	0
92912	UBE2Q2	33.933	33.4827	33.2786	33.7258	33.9502	30.2017	36.1326	30.1925	28.8868	33.9167	28.531	30.6956	30.7301	27.4669	30.4093	25.4474	32.7891	26.1943	28.6103	29.2702	33.1956	28.7418	34.5708	34.7313	27.8263	28.3682	27.6563	26.4997	28.9157	30.7416	26.2856	27.6181	30.4383	29.882	29.8288	28.796
26263	FBXO22	12.2712	19.4328	15.4656	18.2885	18.2236	19.207	17.2461	15.2772	16.6476	14.8469	17.2739	16.7535	16.4533	18.6477	19.4248	17.959	20.2396	20.6472	16.2571	16.7117	19.0952	16.9466	18.0302	18.8099	16.706	17.3226	17.5278	15.6464	18.0723	14.0027	17.0512	19.5303	21.9932	18.2535	18.6652	22.0529
692224	NA	0	0	0.0690428	0	0.0531301	0	0	0	0	0	0	0	0	0	0	0	0	0	0	0	0	0	0.0513681	0	0.0512455	0	0	0	0	0	0	0	0	0	0	0.0424095
123591	TMEM266	0	0	0	0	0	0	0	0	0	0	0	0	0	0	0	0	0	0	0	0	0	0	0	0	0	0	0	0	0	0	0	0	0.0451607	0	0	0
101929439	LOC101929439	0	0	0	0	0	0	0	0	0	0	0	0	0	0	0	0.132538	0.042254	0	0	0	0	0	0	0	0	0	0	0	0.0495132	0	0	0	0	0	0	0
2108	ETFA	50.0066	54.9807	53.4392	51.6069	49.5173	56.1798	47.5266	46.0325	51.1029	42.3624	46.4356	48.7687	41.3916	46.6991	50.1168	48.5091	45.7188	46.1481	54.3863	58.8865	59.0096	51.1287	57.7892	56.7818	55.2939	50.2647	51.2188	53.6605	49.8598	52.7918	58.3572	52.6628	55.6831	53.5097	46.9582	52.4181
7302	TYRO3P	0.172834	0	0	0.0814632	0	0.10056	0	0.120609	0.116011	0.0335145	0	0	0	0.0531275	0	0	0.042254	0.038521	0.106954	0	0	0	0.0513681	0	0.102491	0	0.0606499	0.0550929	0.0990263	0	0	0	0	0.0463287	0.118134	0
64843	ISL2	0	0.270841	0.0345214	0.203658	0.10626	0.234641	0.0886691	0.0804061	0	0	0.24261	0.11475	0.0368909	0	0.282689	0.198808	0	0	0.74868	0.0988859	0.132606	0.770301	1.07873	0.669264	0.307473	0.145977	0.333574	0.440743	0.0990263	0.160951	0.383173	0.321675	0.406446	0.694931	0.354402	0.678552
49855	SCAPER	1.72834	1.99745	1.38086	1.91438	1.64703	1.50841	1.68471	1.60812	1.85618	1.77627	1.16453	1.77862	1.80765	1.75321	1.93844	2.45196	1.43663	1.73344	5.56162	4.44986	4.77381	4.66995	4.26356	5.45979	5.73949	5.98505	5.70109	7.54773	6.04061	4.02377	5.97749	6.52541	6.95474	5.88375	4.90256	5.64046
5955	RCN2	54.9035	62.5642	53.8534	55.7208	52.3863	54.2021	50.1424	43.9822	40.6039	46.8868	45.6593	45.2115	48.7698	46.5397	50.8033	45.792	49.7752	46.3022	48.1829	52.014	51.5836	46.9402	51.8304	52.1674	47.6583	46.9072	48.7928	45.5618	44.3143	50.2166	43.72	45.4022	48.2316	41.6032	43.1189	43.4697
9051	PSTPIP1	0.172834	0.203131	0.24165	0.0814632	0.10626	0.10056	0.133004	0	0.174017	0	0.0485221	0	0.0368909	0.159382	0.121152	0.0662692	0	0.115563	0.213909	0.444986	0.530423	0.144431	0.359577	0.281796	0.153736	0.0973179	0.303249	0.165279	0.297079	0	0.229904	0.0919072	0.406446	0	0.059067	0.169638
10099	TSPAN3	112.4	127.498	110.227	111.157	121.827	115.142	113.674	119.685	105.222	115.726	120.674	113.029	102.778	101.102	109.36	96.0241	100.226	102.543	112.249	131.172	121.953	107.987	124.414	125.469	115.559	120.48	124.575	113.822	126.902	129.404	96.4062	96.9621	108.837	101.321	104.726	104.921
79834	PEAK1	130.086	117.409	88.4439	141.176	87.4522	118.829	141.737	120.489	121.464	108.956	98.9851	96.7342	142.067	107.902	98.7797	107.555	138.931	102.62	87.5421	112.186	101.885	103.654	101.966	129.45	100.954	112.889	106.713	115.695	103.582	104.135	78.0906	102.477	103.011	125.597	124.395	110.519
81698	LINC00597	0	0	0	0	0	0	0	0.0804061	0.0580056	0	0	0.057375	0	0	0	0	0.042254	0	0	0	0	0	0	0	0	0	0	0	0	0	0	0	0.180643	0	0	0
10363	HMG20A	20.8553	21.4303	20.6783	23.4614	27.4152	24.9055	19.1525	20.3428	18.3878	20.5444	25.7167	22.8926	21.8394	21.5698	19.344	21.405	21.0425	20.9554	27.0594	26.2048	23.8248	27.5382	28.2525	27.7569	24.3416	24.7187	22.3798	22.533	24.608	24.6254	22.0324	22.5632	22.0384	25.2491	24.4537	22.0105
84894	LINGO1	0.0576112	0.203131	0.0690428	0.203658	0.265651	0.10056	0.0443345	0	0	0.335145	0.0485221	0.172125	0.110673	0.318765	0.121152	0.132538	0.042254	0.154084	0	0.0494429	0.132606	0.337007	0	0.0704489	0.153736	0	0.0606499	0.0550929	0	0.402377	0	0.0919072	0.0451607	0	0	0.0848189
645752	LOC645752	0	0	0	0	0	0	0.133004	0	0	0	0	0	0	0	0	0	0	0	0	0	0	0	0	0	0	0	0	0	0	0	0	0	0	0	0	0
440292	COMMD4P1	0.403279	0.236986	0.207128	0.692437	0.637562	0.201121	0.532014	0.562843	0.116011	0.469204	0.388177	1.377	0.258236	0.690657	0.48461	0.331346	0.42254	0.346689	0.427817	0.148329	0.442019	0.192575	0.308209	0.176122	0.5637	0.583907	0.515524	0.606022	0.495132	0.482852	0.498124	0.50549	0.451607	0.416958	0.354402	0.551323
91450	LOC91450	0.172834	0.169275	0.379736	0.0814632	0	0.301681	0.0886691	0.0402031	0.406039	0.234602	0.0970442	0.172125	0.110673	0	0.0807683	0.331346	0.295778	0.269647	0.427817	0.0988859	0	0.337007	0.154104	0.140898	0.0512455	0	0.0909748	0.550929	0.14854	0.0804753	0.114952	0.0459536	0	0.138986	0.236268	0.127228
23102	TBC1D2B	73.0511	89.242	88.0987	102.358	103.126	119.399	73.817	78.999	87.5305	83.5518	86.5634	93.6359	77.1389	106.574	90.824	158.251	120.001	142.489	68.2903	73.4722	72.0049	123.2	121.177	143.786	57.7536	61.8455	58.1329	86.4959	91.7479	87.4767	61.116	70.355	72.1667	121.335	120.91	125.574
10518	CIB2	2.074	1.08336	2.62363	1.71073	1.85955	2.01121	1.59604	1.3267	1.0441	1.70924	1.94088	1.49175	0.996055	1.22193	1.29229	0.994038	1.22536	1.4638	0.855634	1.3844	1.14925	2.40719	1.84925	1.19763	1.28114	1.41111	0.818773	0.771301	1.4854	1.68998	1.1112	1.2867	0.767731	1.01923	1.06321	1.56915
105370945	NA	0	0	0.0345214	0	0	0	0	0.0402031	0	0	0	0	0	0	0	0	0	0.077042	0	0.0494429	0	0.0962876	0	0	0	0.0486589	0.0303249	0.110186	0.0495132	0	0	0.0459536	0	0.0926574	0	0
3419	IDH3A	36.5255	35.9202	32.5537	33.6443	34.1627	33.6542	31.9652	30.3131	30.975	31.2356	30.1322	29.0891	36.8171	34.1078	37.315	35.5203	35.7891	33.7829	28.6638	23.8809	31.4276	24.4089	25.53	25.115	31.106	25.4486	31.2044	26.9955	24.0139	27.5226	34.294	33.2704	32.6963	34.1906	22.918	27.9054
55466	DNAJA4	3.0534	3.65635	2.8998	3.17706	3.61285	2.74865	3.19209	3.01523	2.49424	2.48008	3.25098	3.61462	1.88144	1.06255	1.41345	1.723	1.5634	1.92605	5.93596	5.19151	5.43684	4.57366	6.16418	5.35412	5.48327	4.86589	4.88231	4.73799	4.75326	4.98947	2.79716	2.25173	3.11609	2.45542	2.06734	1.95084
80349	WDR61	31.9742	33.5165	36.0404	32.3409	32.675	34.6934	31.6105	33.5294	29.8149	31.2356	28.2399	32.4168	41.9081	32.2484	38.4457	35.7854	38.4088	38.9062	30.9633	28.3802	25.6813	26.6235	31.1291	34.2382	30.1836	25.6433	30.9314	32.2844	25.4498	27.5226	32.9912	31.3863	31.3415	33.9589	26.5211	31.6375
1381	CRABP1	0	0.0338551	0.0345214	0	0.15939	0	0	0	0	0	0.0485221	0	0	0	0	0	0	0	0	0.0494429	0	0	0	0	0	0	0	0.0550929	0.0495132	0	0	0	0	0	0	0
3658	IREB2	37.9082	39.5427	30.9312	41.6684	34.5877	37.2409	45.9306	51.0177	38.5157	51.6459	47.8913	41.4247	47.2204	43.4052	37.8803	40.4905	48.9301	41.3715	22.193	25.0181	24.3995	24.9385	26.8142	25.432	31.9259	33.818	31.9625	32.3946	33.4709	34.8458	30.1174	29.8239	35.9479	30.6696	26.9345	33.8428
123688	HYKK	1.32506	0.677102	1.03564	1.09975	0.796952	1.30729	0.842356	1.16589	0.986095	1.27355	0.679309	0.860624	1.32807	1.22193	1.33268	0.795231	1.22536	1.00155	0.909112	0.593315	0.972442	1.92575	0.770522	0.845387	1.22989	1.26513	0.636824	0.93658	1.23783	0.885228	1.45606	1.83814	1.2645	1.25088	2.30361	1.56915
5685	PSMA4	55.4796	59.8558	55.683	59.1423	57.5931	65.733	58.1226	66.6567	61.602	59.6894	51.9672	68.3909	69.5025	74.0597	83.7568	75.9445	70.6486	63.1359	61.2848	62.6937	69.8832	54.9802	59.3302	60.7974	78.9693	66.8087	81.6954	64.2934	60.01	71.623	77.5541	65.8515	84.2246	74.5429	61.4887	70.951
1138	CHRNA5	0.403279	0.372406	0.621385	0.448048	0.584432	0.536322	0.443345	0.241218	0.812079	0.335145	0.485221	0.975374	0.553364	1.38131	0.605762	0.728961	0.338032	0.577815	1.65779	0.543872	0.530423	0.866588	0.462313	0.739713	0.666191	1.36245	0.879423	0.661115	0.990263	1.2876	1.03457	0.64335	0.767731	1.25088	0.886004	0.296866
1136	CHRNA3	0.0576112	0.101565	0.138086	0.0407316	0.0531301	0.10056	0.0886691	0.281421	0.174017	0.201087	0.0485221	0	0.295127	0.106255	0.282689	0.265077	0.126762	0.308168	0.0534772	0	0	0.0481438	0.102736	0.176122	0.0512455	0	0.1213	0.165279	0.14854	0.241426	0.153269	0.137861	0.135482	0	0	0.296866
1143	CHRNB4	0	0.0338551	0	0	0	0	0	0	0	0	0	0.057375	0	0	0	0	0	0	0	0	0	0	0	0	0	0	0	0	0	0	0	0	0	0	0	0
646938	LOC646938	0	0.236986	0.4833	0.285121	0.478171	0.134081	0.266007	0.0804061	0.406039	0.234602	0.24261	0.34425	0.700927	0.106255	0.444226	0.596423	0.380286	0.423731	0.213909	0.197772	0.22101	0.625869	0.462313	0.422693	0.102491	0.243295	0.272924	0.550929	0.198053	0.563327	0.114952	0.229768	0.135482	0.694931	0.826937	0.636142
11173	ADAMTS7	16.1311	16.2504	16.7774	14.8263	17.0016	14.179	14.6747	13.1062	13.3413	17.394	14.5566	13.8847	16.6378	15.0882	11.9133	13.5189	16.4368	14.0987	16.5779	20.6671	16.0895	21.424	27.3792	23.1425	10.7103	12.3594	10.2802	14.82	19.5082	14.9684	10.3457	12.3156	10.4773	13.8986	17.0704	19.9325
10933	MORF4L1	134.58	146.356	148.131	133.722	139.467	148.327	147.944	149.475	148.842	147.095	146.731	152.675	145.35	151.041	159.558	144.666	151.903	144.068	143.158	153.768	157.359	152.134	148.197	166.259	136.364	142.23	147.288	135.584	147.351	148.96	131.39	130.324	143.34	159.278	144.36	145.931
1512	CTSH	5.01218	3.28394	2.65815	5.5395	3.55972	3.35202	5.40881	3.73889	4.1764	5.09421	2.8628	3.84412	5.12784	4.03769	2.18074	2.84958	6.12682	3.89062	2.83429	2.22493	2.12169	2.59976	3.33893	2.50094	1.63986	3.26015	2.51697	2.97502	2.37663	2.57521	1.72428	2.11387	2.30319	3.10402	1.89014	2.6718
5923	RASGRF1	0	0	0	0.0814632	0	0	0	0	0	0	0	0.057375	0.0368909	0	0	0	0.253524	0	0	0	0	0	0	0	0	0	0	0	0	0	0	0	0	0	0.177201	0
23423	TMED3	161.254	143.918	141.538	154.251	139.945	132.639	162.22	155.023	154.237	164.791	153.961	136.495	160.107	149.235	147.927	152.817	160.396	151.272	150.592	137.896	141.093	167.203	142.033	154.741	137.389	141.354	135.704	168.309	157.551	154.593	136.831	139.01	133.314	175.215	146.014	155.643
23251	MINAR1	2.76534	3.65635	2.83076	5.86535	2.70964	2.81569	3.41376	2.29157	2.20421	2.58062	3.39655	1.836	2.28724	1.43444	1.29229	2.25315	1.98594	2.54238	2.45995	3.36212	1.94488	5.19953	6.06144	5.91771	0.922418	2.18965	1.3343	2.64446	2.92128	3.21901	1.14952	1.60838	2.07739	2.40909	2.59895	2.45975
10588	MTHFS	2.18923	1.18493	1.4499	2.19951	1.32825	1.67601	1.99505	1.88954	1.74017	1.40761	1.50419	2.23762	1.6232	2.01884	2.58459	1.59046	1.26762	2.11865	2.35299	1.63162	0.795634	3.0812	1.95199	1.69077	2.8185	1.70306	1.9408	0.93658	1.73296	1.52903	2.14577	2.43554	2.48384	1.85315	1.77201	1.61156
100528021	ST20-MTHFS	0	0	0.138086	0	0.15939	0.268161	0.0443345	0	0	0	0.0970442	0	0	0	0.0807683	0.198808	0.21127	0	0	0.148329	0.0884038	0	0	0	0	0	0	0.165279	0	0	0.0383173	0	0.180643	0.138986	0.059067	0
400410	ST20	3.51429	1.82817	2.20937	2.48463	1.38138	2.41345	1.90638	1.76894	2.0882	2.21196	2.76576	2.295	2.69304	1.85946	3.0692	2.12062	2.83101	1.84901	2.72733	4.35098	3.09413	2.59976	3.23619	3.06453	3.07473	2.62758	3.00217	3.36067	2.97079	1.60951	3.02706	2.84912	3.52253	2.82605	3.48495	2.96866
283687	ST20-AS1	2.65012	2.87768	2.93432	3.05487	3.18781	2.81569	3.01475	2.45239	4.23441	2.78171	2.57167	3.672	3.79976	3.34703	2.98843	2.98212	2.40848	2.81203	4.54556	4.49931	3.44775	4.42923	3.95535	4.22693	3.63843	3.40613	4.18484	4.95836	4.20862	3.37996	3.1037	3.81415	3.47737	3.28934	3.24868	3.1383
597	BCL2A1	2.82295	1.28649	1.10469	1.87365	0.690692	0.670403	1.2857	1.84934	3.19031	2.74819	1.98941	1.66387	1.77076	1.43444	1.93844	1.39165	1.30987	1.34823	0.320863	0.692201	0.442019	0.0481438	0.154104	0.0704489	2.40854	2.14099	3.36607	1.04677	1.83199	0.885228	3.21865	2.11387	3.11609	0.324301	0.236268	0.169638
54469	ZFAND6	19.3574	16.589	19.9189	19.2253	18.1174	19.9445	21.2362	20.4634	20.244	21.885	22.2716	24.1549	23.2782	22.5261	24.2709	19.2843	22.3523	21.957	29.1985	29.1713	28.2008	24.7941	26.4546	22.8254	31.8747	27.6383	28.2325	25.6182	26.7371	26.3959	28.7763	28.9967	30.3931	24.4616	23.2724	26.8876
2184	FAH	24.9457	26.7455	30.2753	28.9602	29.6466	29.5648	27.7091	31.8408	36.4275	29.0906	37.7502	32.8758	23.8684	26.1387	23.7055	24.0557	21.5495	23.7674	21.6048	20.5683	22.4104	19.1612	18.0816	22.1914	30.4398	32.3095	29.5365	23.5798	28.8662	26.8788	22.6838	24.2176	23.2126	20.5699	17.8973	19.678
100996492	CTXND1	0	0.101565	0	0	0	0	0	0	0	0.0670291	0	0	0	0	0	0	0	0	0	0	0	0	0	0	0	0	0	0	0.0495132	0	0	0	0	0	0	0.0424095
9915	ARNT2	3.11101	3.25009	3.14145	2.07731	2.60338	3.38554	5.27581	5.06559	8.46882	3.75363	3.25098	5.10637	4.90649	4.03769	4.76533	3.37973	3.84511	3.04316	3.52949	3.26323	2.51951	4.71809	5.90734	6.1995	3.74092	2.87088	3.45704	5.01346	5.44645	5.71375	3.83173	3.67629	3.16125	6.62501	7.26524	7.12479
100847042	MIR5572	0	0	0	0	0	0	0	0	0	0	0	0	0	0.106255	0	0	0	0	0	0	0	0	0	0	0	0	0	0	0	0	0	0	0	0	0	0
58489	ABHD17C	17.629	15.2009	15.5692	14.5412	9.82908	12.503	24.65	24.9259	25.3485	20.7455	23.2906	22.3762	26.2663	20.9854	21.6459	18.6217	18.465	14.5609	11.2302	11.7674	11.0947	7.65486	9.04079	8.94701	15.8349	17.4686	16.4361	13.9936	19.1121	21.0845	15.1736	12.9589	16.3933	12.2771	13.7035	15.8187
57214	CEMIP	159.41	111.959	83.3002	150.951	115.664	77.6997	448.577	381.045	279.819	462.434	428.305	233.631	245.435	171.283	95.5086	102.452	232.228	168.028	80.2692	92.4583	47.6939	81.7	88.0963	55.2671	210.978	316.234	173.792	301.248	459.482	293.252	89.2026	98.111	56.8121	137.365	106.911	81.2141
23184	MESD	62.2778	69.843	69.1464	62.3193	65.8282	65.7665	62.955	63.36	59.9778	61.097	61.8172	65.0058	63.5262	70.6064	78.8703	68.3898	66.8458	68.6829	61.6057	57.5516	67.4963	57.58	52.7037	57.4158	70.6675	62.4781	71.8701	63.4119	59.7129	63.0122	65.1777	65.0244	71.2184	68.1959	54.1644	56.1077
100616181	MIR4514	0	0	0	0	0	0	0	0	0	0	0	0	0	0	0	0	0	0	0	0	0	0	0	0.0352244	0	0	0	0	0	0	0.0383173	0	0	0	0	0
59274	TLNRD1	69.0183	49.8347	54.9926	67.6144	47.339	43.4086	86.9843	65.129	70.0128	73.3633	66.6694	59.7273	80.4222	71.6159	75.5588	75.3481	71.874	66.6413	32.8884	25.9575	30.1457	33.4118	31.6428	33.9211	39.5103	37.662	31.0224	34.4882	32.6787	36.8577	46.7854	47.7458	45.2961	40.6766	39.0433	43.6393
161502	CFAP161	0	0	0	0	0.0531301	0	0	0.0804061	0	0	0	0	0	0.106255	0	0	0	0	0	0	0	0	0	0	0	0	0.0303249	0	0	0	0.0383173	0.0919072	0.0451607	0	0	0
3603	IL16	0.115222	0.236986	0	0.0814632	0.10626	0.0670403	0.0886691	0.0402031	0.116011	0.0670291	0.0970442	0	0.0737818	0	0	0.397615	0.126762	0.077042	1.44388	0.692201	0.132606	1.25174	0.82189	0.457918	0.512455	0.291954	0.212275	1.87316	1.03978	1.12665	0.42149	0.873119	0.451607	1.43619	1.47667	1.06024
80765	STARD5	0.92178	1.52348	1.10469	1.46634	0.956343	1.81009	1.4187	0.884468	1.0441	1.10598	1.35862	0.860624	1.6232	1.1688	1.45383	1.32538	1.60565	0.80894	1.22997	1.87883	1.23765	1.29988	1.69515	1.16241	1.33238	1.55709	1.8195	0.881487	1.58442	1.85093	1.03457	1.42456	1.21934	1.89948	3.01241	2.20529
101929655	TMC3-AS1	0	0.0677102	0	0	0.265651	0.0335202	0	0	0	0.100544	0	0	0	0	0.0403842	0	0.126762	0	0.0534772	0	0	0.0481438	0	0.0352244	0	0	0.0909748	0	0.198053	0.160951	0.0766345	0	0.135482	0.0463287	0.059067	0.0424095
342125	TMC3	0	0.0338551	0	0.0407316	0	0	0	0	0	0.0335145	0	0.11475	0.184455	0.106255	0	0.0662692	0.126762	0.38521	0.160431	0	0	0.144431	0.462313	0.281796	0.153736	0	0.0606499	0	0.297079	0	0	0.0459536	0.0451607	0.324301	0.177201	0.296866
84206	MEX3B	6.6829	7.6851	7.4221	16.7814	12.2199	15.5869	12.059	9.48792	9.39691	9.51813	11.4512	7.63087	8.00533	7.49098	5.77494	7.68723	11.155	6.58709	7.91462	9.14694	8.08895	18.2465	18.5439	19.1621	9.17294	8.70995	7.42961	16.9135	16.785	16.0951	8.16158	12.1777	8.4902	14.6862	20.9097	20.3565
101929690	LINC01583	0.0576112	0.0338551	0	0.0814632	0.212521	0.0335202	0.0443345	0.0804061	0	0.100544	0	0	0	0	0	0	0.169016	0.038521	0	0	0	0.0962876	0.256841	0.105673	0	0	0.0303249	0.110186	0	0.0804753	0	0	0.0451607	0.0463287	0	0.0848189
79631	EFL1	18.378	19.5682	19.2284	14.8263	20.6145	21.587	18.6648	22.1117	21.8681	16.9919	20.2337	21.5156	19.9211	27.52	28.3497	25.7125	18.5072	22.4192	29.9472	29.4186	32.621	25.7088	19.1089	23.706	35.1031	30.9957	34.8737	28.0423	24.5585	27.5226	37.0145	33.7759	35.2705	31.6888	27.5843	32.9522
283726	SAXO2	0	0.0338551	0.0690428	0.203658	0.10626	0.0335202	0.0886691	0	0.0580056	0.167573	0.0485221	0.11475	0.110673	0	0.363457	0.265077	0.126762	0.154084	0.0534772	0.148329	0	0.144431	0	0.105673	0.307473	0	0.18195	0	0.0990263	0	0	0.0459536	0.0451607	0.0463287	0.118134	0.296866
390660	ADAMTS7P1	0.172834	0.169275	0.310693	0.0814632	0.318781	0.234641	0.177338	0.281421	0.406039	0.0335145	0.339655	0	0.258236	0.265637	0.121152	0.463885	0.21127	0.346689	0.160431	0.346101	0.0442019	0.38515	0.462313	0.493142	0.102491	0.291954	0.272924	0.0550929	0.198053	0	0.0383173	0.0459536	0.270964	0.0926574	0	0.551323
647042	GOLGA6L10	0.633724	1.28649	0.9666	0.733169	0.637562	0.737443	0.620683	0.924671	0.986095	0.871378	1.45566	0.860624	0.774709	1.43444	1.25191	0.795231	1.01409	1.04007	1.55084	2.0766	1.90068	1.68503	1.59241	2.21914	2.20356	1.41111	1.8195	2.47918	2.03004	1.20713	1.3411	1.33265	2.03223	2.82605	1.94921	2.45975
100134869	UBE2Q2P2	0.230445	0.0338551	0.103564	0.488779	0.478171	0.569843	0.310342	0.442234	0.754073	0.335145	0.582265	0.688499	0.553364	0.478147	0.242305	0.994038	0.21127	0.115563	0.588249	0.889973	0.265211	0.962876	0.770522	1.16241	0.5637	0.875861	0.758123	0.991672	0.742698	0.482852	0.344855	0.735258	0.767731	1.57518	0.708804	1.06024
440295	GOLGA6L9	2.59251	1.76046	2.65815	1.62926	2.39086	2.24585	1.46304	2.69361	2.95829	1.74276	3.7362	2.92612	2.21345	1.32819	1.7769	2.05435	2.28171	2.96612	3.10167	2.66992	3.58036	4.86252	4.05808	4.08604	2.92099	3.06551	3.00217	3.41576	5.2484	3.46044	2.60557	2.89508	3.34189	4.0306	3.30775	5.47082
80154	GOLGA2P10	5.81874	5.55223	5.52343	5.62096	5.79119	6.10067	5.76349	5.82945	5.62654	8.37864	5.14334	7.91774	6.60347	5.84402	6.17878	6.75946	6.92965	6.85673	9.51893	6.27925	8.22156	10.3991	9.65721	7.74938	9.12169	9.14788	8.70326	8.31903	9.95215	10.6227	8.77465	10.1557	9.12245	11.4432	13.7626	11.3657
642402	GOLGA6L17P	0.403279	1.01565	0.9666	0.529511	0.796952	0.536322	0.753687	0.723655	1.10211	0.703805	0.339655	1.1475	0.737818	0.478147	0.242305	0.596423	0.549301	0.308168	1.39041	1.58217	1.59127	2.11833	1.69515	1.51465	1.43487	1.36245	1.8195	1.59769	1.8815	1.52903	0.689711	0.873119	1.2645	1.76049	0.945071	1.14506
6218	RPS17	580.433	578.516	596.565	583.48	562.489	593.206	642.407	522.6	557.956	574.406	559.314	591.536	557.864	562.142	617.635	561.632	548.541	543.338	497.284	448.892	519.461	546.576	456.714	543.055	474.892	423.625	458.21	491.374	430.567	457.744	498.431	483.8	500.335	571.65	488.897	526.98
64506	CPEB1	0.345667	0.947942	1.24277	1.18122	1.16886	1.44137	0.886691	0.52264	0.754073	1.13949	1.45566	0.401625	0.590255	1.38131	0.96922	1.25912	0.718317	1.54084	6.36378	5.6365	5.34843	8.08816	6.47238	7.08011	6.61067	5.54712	4.09387	8.26394	6.13963	4.02377	5.97749	5.23871	4.69671	8.3855	9.33258	7.46407
283692	CPEB1-AS1	0	0.0338551	0	0	0.10626	0	0	0	0	0.0335145	0	0	0	0.106255	0	0	0	0	0	0.148329	0	0	0	0	0	0	0	0	0.0495132	0	0	0.183814	0	0.0463287	0	0
8120	AP3B2	0.806557	0.406261	0.379736	0.692437	0.531301	0.201121	0.48768	0.402031	0.406039	0.268116	0.388177	0.2295	0.184455	0.0531275	0.282689	0.265077	0.464793	0.423731	0.427817	0.247215	0.0884038	0.38515	0.205473	0.352244	0.307473	0.340613	0.242599	0.275465	1.23783	0.643802	0.229904	0.229768	0.180643	0.648602	0.531603	0.508914
338963	LOC338963	0	0	0	0	0	0	0	0	0	0	0	0	0	0	0	0.0662692	0	0	0	0	0	0	0	0	0	0	0	0	0	0	0	0	0	0	0	0
283693	ACTG1P17	0.115222	0	0.0345214	0.285121	0.15939	0.0335202	0	0	0.0580056	0	0.0485221	0.057375	0.184455	0	0.323073	0.132538	0.0845079	0	0.213909	0.593315	0.176808	0.144431	0	0.211347	0.0512455	0.194636	0.18195	0.110186	0.495132	0.241426	0.229904	0.229768	0	0.185315	0.059067	0
100505616	SNHG21	1.5555	2.13287	1.17373	1.75146	1.00947	1.10617	1.19703	1.20609	2.32022	1.17301	1.60123	1.09012	1.91833	2.07197	1.57498	1.19285	1.85917	1.11711	0.909112	0.543872	1.41446	0.962876	1.02736	0.704489	0.717437	0.827202	0.515524	0.606022	0.693184	1.04618	0.804663	0.413582	0.812892	0.880245	1.06321	0.76337
123722	FSD2	0	0	0	0	0	0.0670403	0.0443345	0	0	0	0	0.057375	0	0	0	0	0	0	0	0	0	0	0.0513681	0	0	0	0.0303249	0	0	0	0	0.229768	0	0	0	0
677778	SCARNA15	0.0576112	0.0338551	0	0.203658	0	0	0.0443345	0.0402031	0	0.0335145	0	0	0.0368909	0	0.121152	0	0	0.077042	0	0	0	0	0	0.0352244	0	0.194636	0.0303249	0.0550929	0	0	0.114952	0	0	0	0	0
123720	WHAMM	8.64169	8.12522	8.90653	7.739	8.18204	10.0225	9.97527	11.8599	9.22289	9.31704	10.0926	9.12262	10.0712	9.19106	8.6826	12.79	9.80292	11.1326	7.43332	8.89973	7.38172	9.14732	10.8387	8.52431	9.17294	10.267	10.4621	11.0737	8.61529	9.01323	9.23446	10.9829	7.72247	7.96854	8.15124	9.839
9455	HOMER2	13.0778	13.7113	11.8063	17.7997	17.7455	15.855	6.0295	6.39229	4.87247	5.39584	5.82265	5.16375	5.57053	6.26904	5.00764	5.83169	6.50711	6.16336	13.3693	13.0529	11.2273	28.1641	26.1464	27.7216	7.84056	8.95325	6.91409	12.8366	14.4578	11.508	8.39148	8.3176	6.81926	12.1845	12.2269	9.33008
83640	RAMAC	12.5016	13.9821	13.2907	14.1746	16.5766	17.7992	15.2954	15.5184	15.4295	13.3388	15.2359	16.6961	10.6984	8.12851	9.65182	12.061	12.6339	12.789	11.4976	12.5585	12.907	11.6989	12.277	10.99	11.9402	12.9433	10.2498	11.6246	11.7346	13.9222	9.34941	9.69621	10.2063	9.91434	10.6321	9.4149
123207	C15orf40	7.31663	6.60174	6.2829	5.09145	5.31301	7.34091	8.15755	7.23655	7.71475	6.26722	6.59901	8.60624	6.82482	7.11908	8.31914	8.01858	6.76063	6.16336	5.56162	6.03204	5.39263	4.91067	5.18818	5.49501	6.30319	6.5203	7.42961	6.11531	6.88233	6.11612	6.05413	5.28466	6.68378	6.34703	5.7295	5.68287
53339	BTBD1	79.1579	79.2209	72.4259	78.7342	73.1602	66.571	72.886	66.5763	57.0775	68.2021	60.9923	58.4651	77.9874	68.6938	70.2684	62.028	74.7895	64.7538	58.3971	57.9471	63.9602	56.0394	51.6763	56.7113	57.2412	57.6122	59.0427	51.4568	49.2161	57.5398	62.7637	59.9235	60.425	53.7876	50.6204	53.0118
53346	TM6SF1	2.074	1.3542	1.69155	1.26268	1.75329	1.27377	1.4187	1.64833	1.68216	0.636776	1.3101	1.43437	1.58631	1.75321	1.29229	1.45792	1.0986	0.924503	2.94124	4.20265	3.13834	1.87761	2.72251	1.3033	3.79216	2.9682	2.21372	3.03011	2.07955	1.68998	1.87755	1.97601	1.80643	2.08479	1.94921	2.50216
50810	HDGFL3	50.8131	48.4128	49.2275	52.7067	47.9234	46.0902	44.8222	35.0571	35.3254	40.1169	41.3408	33.048	41.5023	45.1584	43.6957	38.635	43.3103	40.0233	42.5678	41.4332	41.2404	45.3515	46.1286	46.7428	35.5131	33.818	35.3286	35.2595	35.0553	32.7534	39.5434	43.7019	41.2317	36.924	38.4526	37.0235
105370929	NA	0	0.0338551	0.276171	0.0814632	0.212521	0.10056	0.177338	0.0402031	0.290028	0.0670291	0.0970442	0.057375	0.0737818	0.371892	0.0807683	0.132538	0.042254	0.115563	0.160431	0.0988859	0.0442019	0.240719	0.256841	0.387469	0	0.0486589	0.0606499	0	0.297079	0.160951	0.0766345	0.137861	0.270964	0.0926574	0.118134	0.0848189
646	BNC1	59.6276	41.811	50.3667	64.9262	34.2689	44.5818	34.9799	20.9056	24.3044	22.4883	12.9069	19.5649	42.6828	23.323	33.9631	30.5501	37.0145	17.9893	10.8024	12.8057	13.4816	14.8283	14.4858	18.1758	10.9665	6.61762	9.67365	10.1922	6.04061	7.64515	16.3998	14.0618	12.4192	15.1958	14.8258	16.4125
6457	SH3GL3	0.115222	0.0677102	0.310693	0.285121	0.212521	0.0670403	0.221673	0.0402031	0	0.100544	0.0970442	0.057375	0.110673	0	0.242305	0	0.21127	0	0	0	0	0	0	0.0352244	0.102491	0	0	0.0550929	0.0990263	0	0	0.183814	0	0.138986	0.354402	0
57188	ADAMTSL3	1.44028	2.87768	1.34634	2.19951	3.77224	2.07825	2.34973	1.48751	0.986095	1.87681	1.35862	1.09012	1.29118	2.1251	1.25191	2.05435	1.14086	1.23267	2.40647	1.77995	1.85648	1.58875	2.10609	2.07824	2.51103	1.31379	0.970398	1.26714	1.4854	1.44856	1.37942	1.51647	1.17418	0.787588	1.29947	1.10265
648809	EFL1P1	0.345667	0.440116	0.517821	0.162926	0.265651	0.737443	0.399011	0.964874	0.232022	0.301631	0.582265	0.516375	0.553364	0.371892	0.524994	0.132538	0.295778	1.07859	0.909112	0.593315	1.01664	0.962876	0.719154	0.528367	0.614946	0.632566	0.576174	0.440743	0.94075	0.563327	0.804663	1.14884	0.858052	1.20455	1.12227	0.508914
440299	DNM1P41	0.230445	0.0677102	0.0690428	0.203658	0	0.10056	0	0.160812	0.232022	0.167573	0.194088	0.11475	0.184455	0	0.242305	0.0662692	0.126762	0.038521	0.213909	0.148329	0.132606	0.288863	0.0513681	0.0704489	0.153736	0	0.1213	0.0550929	0.0990263	0.0804753	0.0383173	0	0.0451607	0.0463287	0.059067	0.0848189
100505679	UBE2Q2L	0.172834	0.169275	0.0345214	0.0814632	0.0531301	0.10056	0.133004	0	0.348034	0	0	0.172125	0.0737818	0	0.0807683	0.0662692	0.042254	0.154084	0	0	0.0884038	0.192575	0.154104	0.105673	0.307473	0.0486589	0.1213	0.165279	0.0495132	0.0804753	0.229904	0.735258	0.135482	0.0463287	0.177201	0.254457
440300	LOC440300	0.92178	0.744812	0.345214	0.7739	1.27512	0.636883	0.665018	0.884468	1.16011	0.770834	0.436699	1.31962	0.8116	0.371892	0.848067	1.19285	0.760571	1.38676	1.97865	2.7688	1.14925	2.84048	2.2602	2.32481	1.28114	1.75172	1.51625	1.92825	3.0203	1.44856	2.2224	2.06791	1.4903	2.27011	1.65387	1.86602
388152	GOLGA2P7	12.5593	11.206	11.3921	12.9934	10.8385	12.5701	12.3693	14.0711	14.1534	15.4167	12.4217	14.9175	14.2768	12.6975	10.7422	13.9828	12.4227	14.638	15.5084	14.7834	14.7192	20.7018	19.8795	20.1484	15.4761	19.7555	17.6188	19.6131	20.5975	17.4631	16.2465	15.808	15.8514	22.3768	24.69	20.9503
643707	GOLGA6L4	0.979391	1.11722	1.17373	1.5478	1.70016	1.44137	0.886691	1.40711	1.10211	1.20652	1.3101	1.377	0.664036	1.22193	1.21152	0.8615	0.760571	0.847461	2.45995	1.97772	2.69632	2.98492	3.23619	2.43049	2.04982	2.33563	2.3047	2.58937	2.67371	2.09236	1.03457	1.93005	1.21934	1.76049	2.42175	2.58698
103171574	LOC103171574	0	0	0	0.0407316	0.0531301	0	0.0443345	0.0402031	0.116011	0.0335145	0.0485221	0	0	0	0	0	0.21127	0.077042	0	0.0988859	0	0	0.308209	0	0.0512455	0	0	0.165279	0.198053	0	0	0	0	0	0	0.0848189
102724135	LOC102724135	0	0.0338551	0.207128	0.203658	0	0.268161	0.177338	0.402031	0.522051	0.335145	0.291133	0	0.258236	0.265637	0.242305	0.0662692	0.464793	0.462252	0.160431	0.197772	0.309413	0.337007	0.102736	0.387469	0.358718	0.145977	0.272924	0.220372	0.742698	0.321901	0.229904	0.321675	0.225803	0.231644	0.177201	0.424095
374650	GOLGA6L5P	1.38267	1.08336	2.24389	1.5478	2.17834	1.60897	0.886691	1.20609	1.74017	1.27355	1.21305	1.1475	0.627146	1.85946	1.04999	1.59046	1.69016	1.42528	1.76475	2.47215	2.87312	3.32192	2.36293	2.99408	1.07615	2.91954	2.51697	2.369	1.4854	2.41426	2.2224	1.33265	1.94191	1.71416	2.59895	2.50216
388165	UBE2Q2P1	0.576112	0.710957	0.828514	0.733169	0.850082	0.502802	1.68471	0.482437	0.580056	0.536233	0.679309	1.20487	0.553364	0.903167	0.524994	0.331346	1.18311	0.38521	0.909112	1.13719	1.23765	1.58875	0.975995	1.16241	0.768682	1.21647	1.213	1.21204	1.78247	1.36808	1.64764	0.64335	0.948374	1.11189	1.29947	1.48433
100506874	LINC00933	0.345667	0.203131	0.138086	0.122195	0.318781	0.201121	0.133004	0	0	0	0.0970442	0.057375	0.0737818	0.21251	0.0403842	0.132538	0.253524	0.077042	0.106954	0.642758	0.309413	0.529582	0.513681	0.352244	0.358718	0.145977	0.394224	0.165279	0.891237	0.0804753	0.268221	0.321675	0.496767	0.37063	0.236268	0.296866
54993	ZSCAN2	3.39906	4.70586	5.38534	5.82462	6.53501	5.53083	5.89649	5.42741	5.74256	6.56885	7.32684	6.13912	5.71809	6.53468	4.80572	5.76542	7.81698	5.73963	6.47074	6.92201	7.47012	10.5916	13.3043	10.2503	4.25337	7.00689	5.61011	5.83985	6.48623	6.03565	3.87004	7.0309	5.05799	7.92221	10.3958	9.07563
54581	SCAND2P	2.18923	1.79432	1.72607	2.60682	2.92216	1.67601	1.10836	1.60812	2.49424	2.34602	2.52315	2.9835	1.6232	2.01884	2.01921	1.723	2.49298	2.54238	3.15515	3.36212	2.2543	4.38109	3.49303	5.21322	3.79216	2.87088	3.24477	4.73799	2.47566	3.70186	2.98875	3.07889	3.61285	3.56731	4.07562	3.18071
84942	WDR73	22.5836	23.4277	23.0258	25.2129	22.6866	23.1959	23.852	27.6597	25.6385	25.1694	24.164	23.5811	27.2993	23.6949	23.4228	23.1942	25.4791	23.9215	14.3319	15.6734	15.1171	18.4391	17.5165	14.8647	14.9124	15.3762	15.0715	16.8033	17.3296	16.1755	15.2503	14.3835	15.2191	16.5857	17.0113	17.7696
4828	NMB	8.52646	11.5446	7.18045	15.6409	20.6676	11.8997	7.4482	9.2065	9.10688	14.8469	15.2359	10.098	6.64036	7.65036	5.69417	9.87411	12.3382	11.7104	5.98944	6.52647	5.21583	8.66588	10.9414	10.8491	4.40711	8.22336	4.42744	4.95836	8.61529	6.27707	4.55975	5.92802	3.92898	7.41259	7.5015	7.71852
23478	SEC11A	124.786	119.915	110.607	128.834	117.843	117.522	113.984	115.101	97.9135	125.579	105.196	110.848	117.055	108.593	117.801	109.941	126.846	113.329	94.0128	94.7327	104.228	100.091	108.284	105.568	98.2376	91.1382	98.829	93.8232	94.7682	105.02	95.8698	93.102	102.74	101.414	92.3217	104.37
9640	ZNF592	52.3686	54.3374	50.6774	59.0201	57.4337	52.5261	49.4773	51.4197	44.4903	56.6061	53.5199	45.6131	47.0728	56.8995	41.8784	52.0876	58.0992	56.4718	53.4772	46.6741	42.1244	48.8659	55.0153	55.1967	45.7622	42.7712	40.7264	49.8591	48.9685	39.8353	44.1798	46.5051	49.1348	48.5525	45.5406	45.1661
57538	ALPK3	0.864169	0.947942	1.20825	1.34414	2.17834	1.37433	1.2857	1.60812	1.33413	1.20652	1.50419	1.836	0.368909	0.531275	0.605762	1.59046	1.35213	1.34823	0.962589	1.3844	1.50287	1.44431	2.61977	1.69077	0.717437	0.486589	0.667149	0.991672	1.1388	0.241426	0.153269	0.689304	0.67741	0.231644	0.59067	0.339276
9154	SLC28A1	0.0576112	0	0	0	0	0	0	0	0	0.335145	0.0485221	0	0	0.0531275	0	0	0	0	0	0	0	0	0.0513681	0	0	0	0	0	0	0	0	0	0	0	0	0
5151	PDE8A	60.2614	60.8037	58.6864	61.464	64.7125	62.8838	54.6201	54.1937	48.6667	58.751	57.3531	59.1536	56.6644	56.8464	58.9609	60.305	58.4795	59.7075	63.3169	72.8295	61.7059	49.1067	54.8612	48.9972	65.4917	75.908	67.1697	64.5138	70.6553	62.6098	67.4767	68.5168	66.7926	51.6565	53.9281	49.9584
642423	NA	1.15222	0.473971	0.690428	0.692437	1.54077	0.703923	0.576349	1.12569	0.870084	0.603262	1.35862	1.836	0.774709	0.584402	0.403842	0.927769	1.14086	0.847461	1.12302	0.84053	1.10505	1.34803	1.38694	1.3033	0.819928	1.0705	0.970398	1.59769	0.693184	1.04618	0.919614	0.965026	1.0387	1.2972	1.65387	0.975418
101929479	LOC101929479	1.67073	1.72661	1.72607	1.42561	1.70016	1.64249	1.37437	1.76894	2.0302	2.37953	1.50419	2.46712	2.28724	1.5407	2.42305	2.65077	1.35213	1.81049	3.0482	1.92827	1.76808	2.93677	2.92798	2.28959	3.12597	3.11417	2.78989	1.92825	3.11933	2.41426	2.91211	3.63033	3.07092	3.33567	3.24868	3.47758
100133220	GOLGA6L3	0.288056	0.710957	0.793993	0.855363	0.637562	0.603363	0.886691	0.763858	1.33413	1.24004	0.339655	0.745874	0.737818	0.21251	0.48461	0.596423	0.338032	0.423731	1.06954	1.0383	0.486221	1.92575	1.95199	1.33853	1.58861	1.70306	1.18267	1.59769	2.07955	0.321901	0.957932	0.781211	1.0387	1.25088	2.00828	1.39951
11214	AKAP13	79.6187	78.3745	68.1108	113.193	101.319	108.27	66.1471	63.8023	60.3838	87.1043	75.5974	73.0957	77.8398	80.86	64.6954	106.826	111.128	110.517	90.5368	112.977	102.99	142.891	152.358	148.26	72.9223	76.3459	80.6947	103.189	107.295	98.4213	73.4159	86.9442	88.2891	115.497	137.567	134.692
101929679	LOC101929679	0	0	0	0	0	0	0	0	0	0	0	0	0	0	0	0.132538	0	0	0	0.197772	0.0442019	0.0962876	0.102736	0	0.0512455	0	0	0	0.0495132	0	0.0766345	0	0	0	0.059067	0
64410	KLHL25	5.87635	6.6356	4.76396	8.34998	7.49135	7.03923	8.86691	6.99533	7.71475	9.65219	9.12215	8.14724	8.37424	7.38472	7.3903	8.48246	8.78882	10.3621	9.3585	5.68594	6.05566	9.09918	8.93806	6.1995	7.48184	6.42298	8.33936	7.7681	6.43671	9.09371	8.69802	7.99593	7.18054	8.94144	8.97818	7.42166
100302121	MIR1276	0	0	0	0	0	0	0.0443345	0	0	0	0	0	0	0	0	0	0	0	0.0534772	0	0	0	0	0	0	0.0486589	0	0	0	0	0	0.0919072	0.0451607	0	0	0.0424095
145978	LINC00052	0	0	0	0	0	0.0670403	0	0	0.0580056	0	0	0	0	0	0	0	0	0	0	0	0	0	0	0	0	0	0	0	0	0	0	0	0	0	0	0
4916	NTRK3	0.806557	0.947942	0.310693	0.692437	0.637562	0.502802	1.46304	1.96995	1.56615	1.70924	1.50419	0.975374	1.18051	1.06255	0.686531	0.662692	1.22536	0.924503	0.802157	0.642758	0.176808	0.337007	0.616418	0.422693	1.22989	1.26513	0.879423	0.606022	1.08929	0.563327	0.459807	0.873119	0.406446	0.324301	1.35854	1.22987
26589	MRPL46	12.0408	10.3935	12.0135	12.2195	12.0074	12.4695	10.4629	11.1363	12.8192	9.88679	10.9175	10.4996	11.6575	15.5664	14.6998	12.1273	10.6903	11.4022	11.7115	9.34472	11.6251	10.7842	8.27027	11.307	12.3502	13.2839	15.0412	11.845	10.7444	10.2204	13.0279	13.7861	12.6901	12.1381	11.2818	9.75418
64963	MRPS11	27.1349	27.4565	32.2085	28.6343	28.9028	30.1681	24.0736	27.2577	26.4506	23.8624	29.5985	29.4334	24.7169	31.1858	29.117	29.6223	24.296	26.7336	38.2362	29.0724	33.9471	30.9565	25.119	30.1521	31.9259	31.8716	31.5986	30.9622	28.0245	30.3392	35.4052	33.7299	32.7866	29.0018	29.1791	28.2447
55070	DET1	5.58829	6.3309	6.4555	5.78389	5.79119	6.00011	5.54182	5.86965	6.72865	5.79802	6.35639	6.08174	6.97238	5.31275	7.59222	8.28365	6.08457	5.5085	5.6151	7.07034	5.74625	5.58468	8.0648	6.44607	6.45693	7.73677	6.79279	8.15375	6.28817	5.5528	6.78216	6.66327	6.81926	6.85665	6.0839	6.10696
64782	AEN	68.3845	74.752	71.9426	72.5837	76.6668	72.0683	66.7235	72.2851	75.3493	74.4023	80.8378	73.3826	69.5394	68.8532	72.2473	68.5886	71.2402	74.6922	45.723	56.9583	51.1416	47.2291	54.142	57.8033	41.2014	38.1	43.5163	35.3146	39.561	38.8696	44.9078	46.7808	50.1735	43.688	49.9116	52.1212
407044	MIR7-2	0	0	0	0	0	0	0	0	0	0	0	0	0	0	0	0	0	0	0	0	0	0	0	0	0.204982	0	0	0	0	0	0	0	0	0	0	0
3669	ISG20	3.85995	3.14852	2.96884	4.15462	4.56919	4.96098	2.61574	2.25137	3.30632	3.98823	5.0463	3.72937	2.76682	2.97514	3.95765	5.169	4.26765	5.35442	2.08561	1.97772	1.28186	1.10731	2.20883	1.51465	1.28114	2.48161	2.60794	1.81807	1.63393	2.25331	2.49062	2.71126	1.89675	1.80682	1.06321	2.84143
176	ACAN	0.115222	0	0	0.0814632	0.0531301	0.0335202	0.177338	0	0.116011	0	0.24261	0.11475	0.0368909	0	0.0403842	0.198808	0.21127	0	0.0534772	0	0	0.240719	0	0.105673	0	0.0486589	0	0	0	0	0	0.0459536	0	0	0.059067	0.127228
145864	HAPLN3	6.1644	8.12522	7.49115	10.1422	9.40403	10.3912	6.87185	5.2666	4.52444	4.49095	4.36699	4.99162	5.64431	5.57839	6.34031	8.68127	8.23952	8.51314	3.42254	3.06546	3.84557	7.02899	6.62649	7.29146	1.89608	1.55709	3.42672	3.63613	2.77274	3.94329	2.41399	2.75722	3.47737	4.3549	6.4383	5.64046
4240	MFGE8	136.193	138.027	141.503	155.961	149.402	146.617	126.93	117.594	112.531	125.076	124.799	101.152	135.98	126.178	122.122	134.394	146.199	140.332	118.719	132.606	117.533	209.618	216.619	202.47	75.6383	92.1114	73.0224	112.665	118.584	105.986	95.4483	116.86	90.1858	155.433	169.168	165.609
105376732	NA	0	0.0338551	0.0690428	0	0	0	0	0	0.0580056	0	0	0	0.0368909	0	0.0403842	0	0	0	0	0	0	0	0.102736	0	0	0	0.0303249	0	0	0	0	0	0	0.138986	0	0
11057	ABHD2	72.5326	73.1608	66.4192	91.7683	93.4028	83.8004	65.5264	67.3401	70.9989	77.1505	71.9097	74.6448	93.7398	105.511	97.0835	110.868	107.621	114.947	103.96	112.779	100.957	95.0358	98.8323	89.1531	92.4981	102.038	90.0347	93.658	104.225	94.1561	102.844	114.7	117.282	100.302	104.903	101.571
55215	FANCI	5.24262	7.14342	6.86976	5.17291	5.57866	9.151	3.05908	6.11087	8.35281	4.45743	5.72561	8.72099	6.01322	16.0976	21.6863	20.3447	6.33809	15.524	41.2309	30.4074	40.489	17.7651	10.4277	15.9214	57.3949	44.5229	54.221	32.5599	29.1137	34.363	61.0394	51.5599	54.4637	31.6888	20.3781	23.4948
5428	POLG	73.2239	82.6403	81.436	78.5712	80.1203	80.0796	72.5756	75.9034	81.2079	72.8941	76.8105	80.2102	72.1217	74.3254	80.2837	83.2341	78.4656	80.6244	74.6541	74.5105	71.6071	71.7342	73.0969	76.895	73.9985	69.485	71.8701	70.0231	68.3777	68.565	76.1747	73.9394	70.1345	76.0254	74.956	74.1742
102466983	MIR6766	0.0576112	0	0	0	0	0.0670403	0.0443345	0	0	0	0	0	0	0	0	0	0	0.077042	0	0	0.176808	0.0962876	0	0	0	0.0486589	0.0303249	0	0	0	0	0.0459536	0	0	0	0
100189264	TRR-TCG1-1	0	0	0	0	0	0	0	0	0	0.0670291	0	0.057375	0	0	0	0	0	0	0	0	0	0	0	0	0	0	0	0	0	0	0	0	0	0	0	0
254559	MIR9-3HG	0	0.0338551	0.0345214	0.162926	0.10626	0.0670403	0	0	0	0	0	0.057375	0	0	0	0	0	0	0	0	0	0.192575	0	0	0	0	0	0	0	0	0	0	0	0	0	0
105371031	LOC105371031	0	0	0	0	0	0	0	0	0	0	0	0	0	0	0	0	0	0	0	0	0	0	0	0	0	0.0973179	0	0	0.0495132	0	0	0	0.0451607	0	0	0
51458	RHCG	3.62951	2.23444	2.96884	1.87365	1.5939	2.04473	2.61574	1.08548	2.26222	2.01087	1.26157	1.1475	1.36496	0.42502	1.25191	0.927769	0.591555	0.539294	0	0.0988859	0.751433	0.674013	0.410945	0.176122	0	0.194636	0.272924	0.220372	0.346592	0.0804753	0.114952	0.0459536	0.0903213	0.0463287	0.059067	0.127228
90381	TICRR	2.18923	1.69275	2.34746	1.95512	1.91269	2.78217	1.59604	1.48751	4.1764	2.11142	1.79532	2.58187	1.77076	5.04711	6.66339	6.892	2.40848	6.2404	12.2997	10.1358	11.2273	6.35498	3.08209	6.30517	16.6548	17.1279	14.374	14.214	11.8336	8.20848	21.6109	18.7031	18.0643	13.389	10.6911	9.839
374654	KIF7	35.3157	30.0633	34.2107	31.4041	31.9843	29.4977	29.3495	28.0215	27.7267	27.2138	23.7758	24.5565	36.3375	34.6923	26.8151	28.6283	31.1834	27.504	44.386	39.2577	40.8426	30.0417	30.7695	29.8703	43.9174	43.939	34.2672	33.4965	35.6	33.5582	42.3023	39.7039	34.006	26.6853	28.8837	29.729
5346	PLIN1	0.115222	0	0	0.0407316	0.212521	0	0.133004	0	0.0580056	0	0.0970442	0.11475	0.0737818	0	0.0807683	0	0.126762	0	0	0.0494429	0.309413	0.144431	0.0513681	0	0.153736	0	0.1213	0.110186	0	0.0804753	0	0.0919072	0.0451607	0.0463287	0.059067	0
8800	PEX11A	1.44028	1.89588	2.79623	2.4439	1.85955	2.04473	1.90638	1.40711	1.85618	1.20652	2.23202	2.86875	1.80765	1.70008	1.65575	2.18688	2.02819	2.15717	3.58297	3.26323	3.13834	4.76624	3.33893	2.67706	5.38077	4.76858	4.30614	4.46253	3.51544	3.78234	2.95043	2.84912	2.30319	2.64074	2.59895	2.71421
56964	WDR93	0	0	0	0	0	0	0	0	0.0580056	0.0335145	0	0	0	0.0531275	0	0	0	0	0.0534772	0	0.0442019	0	0	0.0704489	0.0512455	0	0	0.0550929	0	0	0	0	0	0	0	0
55897	MESP1	0.0576112	0.0338551	0.138086	0.488779	0.10626	0.0335202	0.177338	0.0804061	0	0.0335145	0.0970442	0.172125	0	0	0.0403842	0	0	0	0.106954	0.247215	0.618827	0.0481438	0.719154	0.211347	0.461209	0.194636	0.1213	0	0	0.241426	0	0	0.135482	0.277972	0.118134	0.0424095
145873	MESP2	0.288056	0.0338551	0.0690428	0	0.0531301	0	0.0886691	0	0.116011	0.100544	0.24261	0.057375	0	0	0.121152	0	0	0.115563	0.588249	0.346101	0.353615	0.337007	0.256841	0.281796	0.409964	0.0973179	0.242599	0	0.247566	0.402377	0.114952	0.275722	0.135482	0.37063	0.177201	0.424095
290	ANPEP	446.89	559.828	572.4	378.437	551.544	530.356	410.892	651.129	650.011	449.933	668.052	605.65	317.889	438.408	407.315	417.96	291.341	420.919	842.746	813.682	769.202	376.629	387.675	366.44	867.278	960.576	924.486	621.779	688.827	669.233	687.527	579.659	526.709	305.955	276.492	257.044
10239	AP3S2	2.53489	1.86203	2.4165	2.93267	3.02842	2.91625	2.26106	2.13076	2.20421	2.27899	3.20246	3.27037	2.80371	2.39074	2.62497	1.65673	1.85917	2.46534	2.88777	3.01602	2.91733	3.22563	3.28756	3.41677	3.53594	3.60076	2.88087	2.47918	2.57468	2.97759	3.37192	2.71126	3.47737	3.98427	3.18962	3.5624
100526783	ARPIN-AP3S2	0	0.13542	0	0	0	0	0	0	0	0	0	0	0	0	0	0	0.042254	0	0	0.0494429	0.0442019	0.0481438	0	0.0352244	0.102491	0	0.1213	0.38565	0	0	0	0.137861	0	0.277972	0.059067	0
100847059	MIR5094	0	0	0	0	0	0	0	0	0	0	0	0	0	0	0	0	0	0	0	0	0	0	0	0	0	0	0	0	0.0495132	0	0	0	0	0	0	0
100846993	MIR5009	0	0	0	0	0	0	0	0	0	0	0	0	0	0	0	0	0	0	0	0	0	0	0	0	0.0512455	0	0	0	0	0	0	0	0	0	0	0
348110	ARPIN	12.5016	9.91954	11.2195	12.3417	9.98847	14.0449	11.3053	9.88996	10.557	9.65219	9.51033	9.35212	13.9448	15.2476	13.2056	14.5792	13.31	12.6349	19.0913	16.1184	16.4431	15.743	16.7974	17.1895	20.3445	17.9552	18.2556	19.3376	20.2014	16.4974	19.6951	22.8849	23.9803	20.6626	21.5594	21.7561
374655	ZNF710	27.0197	31.5868	29.9301	28.227	33.472	27.52	25.0047	30.0317	26.5666	27.3814	29.3073	26.622	22.6879	25.7137	25.0382	22.9292	24.0848	24.8075	20.9096	18.4422	25.8581	18.9205	21.4205	18.9155	22.958	22.4804	24.0477	19.1723	19.3101	17.6241	25.1361	21.828	22.8061	19.7824	18.1336	16.5821
100422841	MIR3174	0	0	0	0	0	0	0	0	0	0	0	0	0	0	0.0403842	0	0	0	0	0	0	0	0	0	0	0	0	0	0	0	0	0	0.0451607	0	0	0
3418	IDH2	45.3977	32.2977	35.5916	40.8131	34.8002	31.3078	59.0536	50.8569	49.0727	58.7175	46.7753	47.4491	64.264	60.2466	71.2781	68.0585	62.1133	63.6367	46.1508	44.1031	46.5888	63.7424	61.1794	63.0165	49.5031	52.795	50.9459	60.5471	61.2478	62.0465	57.8208	63.1862	63.1346	72.3191	59.5986	68.1944
10509	SEMA4B	27.0773	34.3291	30.3788	38.8987	48.986	47.7662	26.9554	40.1227	39.9079	52.1486	60.9438	45.8426	23.0568	30.5483	22.0901	36.8457	32.7891	46.7645	38.0223	39.2577	39.7817	21.5203	24.8622	25.6786	44.3273	42.4793	46.7307	28.0423	35.8475	36.0529	28.8529	24.723	23.89	15.5201	18.2517	20.2293
10519	CIB1	63.2571	66.5591	69.3535	65.1298	65.722	72.5711	64.9944	66.6165	68.0406	60.8959	62.642	67.1287	59.4313	65.3468	69.38	69.649	64.1838	66.9109	83.157	76.5377	81.2431	75.0562	69.2442	75.6621	75.2284	66.2735	72.6889	70.2435	71.0514	67.3578	77.784	68.7466	69.8635	68.8908	62.4928	63.6566
390637	GDPGP1	0.92178	0.473971	0.655907	0.570242	0.743822	0.636883	0.665018	0.52264	0.986095	0.971922	0.679309	1.03275	0.553364	0.63753	1.13076	0.662692	0.929587	1.00155	1.44388	1.53273	1.10505	1.29988	1.64378	0.457918	0.871173	1.11916	1.18267	1.15695	1.53491	0.643802	1.57101	1.42456	1.0387	1.20455	1.00414	1.61156
440307	TTLL13P	0.0576112	0	0.207128	0	0.0531301	0.0335202	0	0	0.174017	0.0335145	0.0970442	0	0	0.159382	0	0	0	0	0.267386	0.0494429	0.132606	0.240719	0	0.0704489	0.0512455	0	0	0	0.14854	0.0804753	0.0383173	0.137861	0	0	0	0.0424095
51335	NGRN	108.655	109.42	100.216	99.4666	106.367	98.08	93.1025	80.8082	75.8713	90.7574	83.5065	79.2348	91.8584	100.464	103.141	100.862	94.4376	100.193	100.163	99.2814	106.703	105.676	103.918	109.02	86.9636	80.9198	89.125	96.2473	83.9743	82.8896	107.442	108.129	107.392	109.428	93.5621	99.6623
23766	GABARAPL3	0.806557	0.744812	1.17373	0.203658	1.00947	1.24025	0.97536	0.683452	0.696067	0.938407	0.776354	0.057375	0.442691	0.584402	0.888452	0.331346	0.464793	0.462252	0.534772	0.494429	0.530423	0.433294	0.565049	0.986284	0.204982	0.291954	0.454874	0.661115	0.297079	0.482852	0.0383173	0.183814	0.135482	0.0926574	0.531603	0.636142
342132	ZNF774	0.115222	0.270841	1.20825	0.733169	0.265651	0.301681	0.266007	0.0804061	0.638062	0.536233	0.0485221	0.459	0.221345	0.318765	0.323073	0.265077	0.126762	0.539294	0.267386	0.642758	0.265211	0.770301	0.256841	0.281796	0.461209	0.583907	0.303249	0.771301	0.396105	0.160951	0.344855	0.50549	0.225803	0.138986	0.295335	0.127228
8826	IQGAP1	276.822	266.575	290.877	238.28	256.725	260.116	284.495	292.92	325.876	303.541	297.44	318.374	311.433	335.606	342.74	315.972	277.651	317.567	328.778	343.233	352.908	269.316	252.577	288.77	395.103	401.096	425.701	348.022	335.551	361.736	408.232	387.573	417.555	330.602	332.665	341.184
64784	CRTC3	45.1096	40.5922	37.007	49.8962	41.3352	43.5092	40.5661	36.9064	33.8753	39.4466	39.6911	32.7611	41.5392	34.5329	32.3073	37.2433	43.0568	36.6334	31.7654	33.2751	29.4385	48.5289	48.7484	49.7369	29.0562	30.4605	26.9892	33.221	34.6097	34.7653	26.8604	25.6421	28.8577	39.2404	40.4018	36.557
101926895	CRTC3-AS1	0	0.0338551	0	0	0	0.0335202	0.0886691	0	0.116011	0.134058	0	0.11475	0	0.0531275	0.0403842	0.132538	0	0	0.0534772	0.0988859	0.132606	0	0.102736	0	0.0512455	0.0486589	0.1213	0.165279	0	0	0.114952	0.0459536	0	0.0463287	0	0
101929765	LINC01585	0	0	0	0.0814632	0	0.10056	0	0	0	0	0	0	0	0	0.0403842	0.0662692	0.21127	0	0	0	0.0884038	0	0	0.0704489	0.102491	0.0486589	0	0.0550929	0	0	0	0	0	0	0	0
641	BLM	0.806557	1.01565	1.48442	0.24439	1.43451	1.84361	0.665018	0.924671	2.26222	0.770834	1.50419	2.40975	0.590255	4.14394	4.48264	5.69915	0.929587	3.19724	7.75419	6.82313	7.24911	3.80336	3.03072	5.28367	10.0954	8.02873	11.008	8.15375	7.37746	7.88658	13.3727	10.3855	14.9933	9.08043	6.55643	5.72528
5045	FURIN	526.336	604.313	601.121	577.167	705.728	688.303	472.783	632.676	621.124	570.015	668.732	648.968	455.677	581.48	539.007	620.015	521.541	638.639	647.715	621.745	618.031	686.579	695.884	723.299	535.054	649.013	655.777	627.949	718.585	725.404	499.466	541.196	558.321	466.113	531.957	556.115
2242	FES	4.26323	4.57044	4.97108	5.66169	5.73806	6.06715	3.50243	3.57807	4.64045	6.03262	6.30787	6.13912	5.86566	7.01283	6.66339	8.34992	6.88739	10.0155	8.23548	7.76254	6.9839	8.08816	7.60248	6.16428	8.81422	7.44482	8.94586	7.43754	7.47649	6.75993	8.69802	8.13379	9.7547	6.20805	9.50978	9.62695
4122	MAN2A2	41.3073	50.7488	46.8456	44.0716	53.7677	47.6321	32.6745	40.0423	38.6897	36.6984	42.7965	33.7365	31.5417	28.8482	27.4208	31.014	28.0566	31.2405	44.7069	52.5578	48.0033	44.0034	49.4675	46.8485	41.7138	39.8517	42.9098	45.2864	46.6909	46.1928	41.7658	37.8658	39.4704	33.2177	40.9925	34.2669
55898	UNC45A	84.6885	96.6224	93.5185	89.4058	100.575	96.7727	74.2603	75.3003	81.3239	79.2284	83.361	83.9396	84.6646	86.0665	89.0471	87.9393	76.6909	89.9465	102.034	93.2494	99.6753	96.9135	91.4866	98.9807	93.4717	94.2524	92.4001	93.8783	95.0158	92.3052	94.7969	93.6994	101.928	84.6889	93.7983	91.1804
374659	HDDC3	6.6829	6.12777	7.35306	5.29511	7.17257	8.51412	4.34478	3.77909	5.04649	5.09421	5.0463	4.64737	5.86566	6.53468	6.54223	6.49438	4.47892	4.96921	11.2302	8.4053	12.0229	10.6398	5.75323	10.1446	11.069	7.98007	10.735	9.20052	7.1299	8.36943	11.1886	9.92598	10.9289	8.84878	8.62378	11.1113
91433	RCCD1	6.33724	5.58609	5.76508	5.05072	3.93163	5.53083	6.25117	5.78924	7.88876	5.56341	6.21083	8.54887	5.34918	6.80032	5.97686	6.95827	6.46485	6.85673	13.6367	11.1247	13.4374	12.0841	8.37301	9.75717	16.8598	15.6682	15.5264	16.0871	11.6851	13.7613	19.0054	15.1647	13.1418	13.8986	12.8766	12.9773
9055	PRC1	18.6084	28.7768	37.6629	19.6326	25.4493	39.4197	15.0294	28.303	47.0426	14.5788	28.6766	49.4572	24.6062	65.7718	85.3721	84.7583	24.6341	65.9094	157.597	90.1345	154.884	75.5376	30.7181	63.9676	197.09	174.442	195.323	119.001	101.7	116.689	230.938	168.971	195.455	118.092	73.5974	90.0353
100507118	PRC1-AS1	0	0	0.0690428	0	0.0531301	0	0	0	0	0	0.145566	0.11475	0.0737818	0.21251	0.0807683	0	0.042254	0.038521	0.106954	0.0494429	0	0	0	0.0352244	0.0512455	0	0.1213	0	0.0990263	0	0.0766345	0.0459536	0.0903213	0.277972	0.059067	0.169638
26276	VPS33B	17.5138	14.4223	15.5001	13.6044	15.514	16.8942	13.9654	14.9957	13.9794	12.5009	13.4406	13.1962	15.5311	13.7069	14.2152	16.5673	13.7325	14.9461	15.6153	15.5251	18.6532	15.3097	11.0955	13.5966	16.9623	15.7168	16.3148	14.2691	13.022	16.6584	17.396	15.2566	17.703	15.7981	15.003	14.7161
101926911	VPS33B-DT	0.115222	0	0.103564	0.122195	0	0	0.133004	0	0.348034	0.0670291	0	0	0	0	0	0	0.169016	0.115563	0.106954	0.0988859	0.22101	0.529582	0.0513681	0.140898	0.204982	0.194636	0.242599	0	0.0495132	0	0.153269	0.137861	0.180643	0.277972	0.118134	0.0424095
9899	SV2B	0	0.0677102	0.138086	0.0407316	0	0	0.0886691	0	0	0.100544	0.0970442	0	0.0368909	0	0.0403842	0	0.042254	0.038521	0.0534772	0	0	0	0	0	0	0	0	0	0	0	0	0	0	0	0	0
28232	SLCO3A1	23.2749	22.5475	20.8164	19.8363	18.5955	18.6037	17.4678	16.4833	18.5618	19.4049	19.6514	17.1551	17.3756	19.8166	15.7498	17.4951	17.6622	18.5286	20.2144	20.8649	20.9075	25.7088	24.5026	24.6923	19.9345	21.264	16.7697	16.9686	16.983	19.0726	19.5418	18.6112	18.3804	20.9406	18.7242	22.3922
400451	FAM174B	0.46089	0.575536	0.9666	0.285121	0.584432	0.670403	0.310342	0.562843	0.696067	0.335145	0.873398	0.459	0.479582	0.21251	0.888452	0.530154	0.295778	0.231126	0.160431	0.84053	0.0884038	0.0962876	0.154104	0.31702	0.102491	0.291954	0.454874	0.550929	0	0.160951	0.42149	0.367629	0.316125	0.37063	0.177201	0.212047
100507217	LINC01578	10.6005	9.14087	9.97669	11.2419	10.0947	10.2907	12.2807	12.1413	12.0652	11.9647	11.6453	10.0406	15.6786	11.9006	15.8306	13.5852	15.9297	12.789	9.51893	11.273	10.3875	13.1433	13.1502	12.2933	9.07045	11.6781	10.5834	11.1839	9.75409	9.97894	11.3802	14.1997	14.5417	11.9065	12.4631	13.4862
1106	CHD2	50.5827	57.1135	59.1007	53.2769	59.9308	59.6324	62.4674	72.6067	69.2587	77.0164	82.8272	73.6121	64.264	80.9132	78.8703	73.8902	66.2119	85.8247	94.5476	111.098	107.587	108.661	115.732	113.211	86.9636	99.2156	91.369	106.219	123.09	103.733	81.3092	96.1809	92.8051	99.4214	108.565	112.131
100422995	MIR3175	0	0.0338551	0	0	0	0	0.0443345	0	0	0	0	0	0	0	0	0.0662692	0	0	0	0	0	0	0	0	0	0	0	0	0	0	0	0	0	0	0	0
56963	RGMA	0.979391	0.0677102	0.103564	0.122195	0.584432	0.0670403	0.354676	0.442234	0.174017	0.569747	0.339655	0.11475	0.295127	0.0531275	0.121152	0.0662692	0.21127	0.231126	0.213909	0.296658	0.265211	0.240719	1.02736	1.05673	0.256227	0.145977	0.242599	0.550929	1.08929	0.321901	0.153269	0.137861	0.135482	0.463287	0.708804	0.466504
101927112	LINC01581	0	0	0	0	0	0	0	0	0	0.0335145	0	0	0	0	0	0	0	0	0	0	0	0	0	0	0	0	0	0	0	0	0	0	0	0	0	0
55784	MCTP2	0.0576112	0.101565	0.0690428	0.122195	0	0.0670403	0.133004	0.321625	0.290028	0.268116	0.145566	0	0	0	0	0	0.0845079	0.616336	0.481294	0.0494429	0.0884038	0.0481438	0.308209	0.105673	0.153736	0.243295	0.18195	0.165279	0.495132	0.0804753	0.268221	0.137861	0.225803	0.0463287	0.295335	0.381685
440311	LOC440311	16.6496	14.1176	17.0191	15.4373	14.9827	14.5477	20.6599	19.6995	21.172	21.5499	18.7781	16.2945	19.8473	18.3821	17.4056	20.0796	20.3664	18.0663	11.1232	10.383	10.4317	12.6137	13.0475	14.3011	9.0192	13.0406	9.70398	12.3408	15.7452	12.876	10.9971	14.7052	12.1934	15.7054	15.9481	17.2607
400456	LINC01197	0	0	0	0	0	0.0335202	0	0	0	0	0	0.11475	0	0	0	0	0	0	0	0	0	0	0	0	0	0.0973179	0	0	0	0	0	0	0	0	0	0
145820	LINC00924	0	0	0	0	0	0	0	0	0.0580056	0	0	0	0	0	0	0	0	0.038521	0	0	0	0	0	0	0.0512455	0	0	0	0	0.0804753	0	0	0	0	0	0
644192	NR2F2-AS1	1.15222	0.236986	0.517821	0.488779	0.10626	0.703923	0.886691	0.52264	0.92809	0.201087	1.01896	0.631124	0.516473	1.06255	0.888452	0.795231	0.633809	0.269647	1.33693	1.0383	0.618827	0.866588	0.256841	0.422693	0.5637	1.0705	1.213	0.716208	1.1388	0.563327	0.689711	1.14884	0.858052	0.694931	1.18134	0.890599
7026	NR2F2	66.8867	72.1452	78.0184	40.365	50.8987	38.0119	110.881	117.514	136.951	107.112	129.408	110.275	109.308	112.365	118.568	68.7875	61.6908	86.7107	106.847	119.504	108.648	87.381	95.2365	81.0514	134.776	165.197	156.446	108.974	132.893	137.291	126.179	154.588	150.249	100.348	120.615	108.102
100302258	MIR1469	0	0.203131	0.0345214	0	0.0531301	0	0.266007	0	0	0.100544	0.0485221	0.34425	0	0.0531275	0	0	0.0845079	0	0.0534772	0	0	0	0	0	0	0.145977	0	0	0	0.160951	0.0383173	0	0.0903213	0.0463287	0	0
91947	ARRDC4	10.7157	11.7139	12.0825	12.0158	10.7854	14.0785	13.389	9.48792	12.2392	13.3388	9.94703	14.8601	11.4731	12.2193	15.1844	11.8622	12.0846	11.1711	8.55634	10.828	10.4317	9.00289	11.4037	10.6378	8.4555	7.93141	9.15813	8.59449	8.91237	8.04753	8.6597	8.77714	9.07729	12.2308	8.44658	10.56
283777	FAM169B	0	0	0	0	0	0	0	0	0	0	0	0	0	0	0	0	0	0	0	0.0494429	0	0	0	0	0	0	0	0	0	0	0	0	0	0	0	0
104472848	IRAIN	1.95878	0.575536	1.07016	0.814632	1.00947	0.670403	2.79308	2.25137	1.62416	2.01087	0.727831	0.803249	1.54942	1.11568	0.807683	0.728961	0.760571	0.231126	0.320863	1.0383	1.14925	0.625869	0.924626	0.669264	0.666191	1.21647	0.424549	0.440743	0.544645	1.20713	0.153269	0.229768	0.225803	0.0926574	0.413469	0.720961
3480	IGF1R	165.171	109.657	121.343	126.879	91.1182	85.1077	200.215	162.018	157.717	182.42	139.889	129.381	173.682	100.57	105.564	84.2282	138.339	88.2901	76.0445	92.8044	72.6237	74.4784	93.3359	74.7815	72.3586	85.2505	69.4744	79.2787	100.017	85.3843	62.4571	74.3989	64.0378	74.4502	82.8119	75.1496
100616432	MIR4714	0.0576112	0	0	0	0	0	0	0	0	0	0	0	0	0	0	0	0	0	0	0	0	0	0	0	0	0	0	0	0	0	0	0	0	0	0	0
23336	SYNM	44.7063	42.3189	46.1551	54.1323	60.9934	52.1238	44.9109	48.8869	43.0982	52.9195	56.1886	51.1211	32.9067	34.2672	26.6132	44.4004	38.6624	49.9232	20.4817	17.8489	23.6922	23.109	28.1497	24.2696	13.0676	17.8578	16.891	29.9705	31.8865	33.1558	15.7101	20.5413	23.0319	21.1722	40.579	41.9006
64927	TTC23	6.56768	10.2581	11.1159	8.02412	10.9448	9.45268	7.49254	8.44264	7.59874	8.47918	9.99555	8.95049	7.19373	11.9537	11.5095	10.6031	10.0564	13.2512	15.8827	18.64	18.9626	19.9315	21.4719	18.9155	17.2697	17.3712	16.0419	18.1807	17.4286	18.0265	17.7409	16.2216	17.7933	20.9869	18.547	17.3455
123355	LRRC28	5.47307	4.50273	3.3831	4.23609	4.72858	5.43026	3.5911	5.02538	5.45253	4.65852	4.41551	5.33587	2.72993	3.77205	4.03842	4.50631	3.50708	3.77506	5.82901	6.3287	7.16071	8.1363	7.91069	7.7846	5.17579	5.83907	5.45849	6.33569	6.73379	5.71375	4.71302	5.42253	6.23217	6.43969	6.20203	7.46407
7190	HSP90B2P	47.6445	53.0509	48.9859	47.9411	46.967	56.3139	46.9946	48.7261	46.4625	49.6686	44.4462	47.736	42.0556	46.0084	58.8397	48.5091	45.6343	43.991	45.4556	52.9534	55.4292	45.7366	52.4982	53.5059	53.0903	54.1574	61.1047	54.542	57.8314	57.1375	44.1415	35.614	47.0574	44.9852	42.5282	43.809
4205	MEF2A	53.8089	61.0746	61.6207	53.4399	72.0445	60.8726	62.423	59.7016	56.6715	64.6496	69.5322	64.4321	57.2916	64.7624	55.0032	55.9312	63.0429	61.9032	56.7393	59.4799	53.5727	40.6334	53.2688	46.0031	48.9907	59.2179	52.1589	55.2031	58.8216	49.0899	46.2873	56.7068	55.3218	40.5839	56.1136	51.782
145748	LYSMD4	3.22623	4.57044	4.833	3.29926	4.51606	4.39114	3.54676	6.47269	5.56854	3.75363	5.483	6.25387	3.50464	5.31275	5.12879	6.16304	3.67609	4.96921	7.64723	8.85029	6.49768	7.26971	6.16418	5.28367	6.25195	6.37432	8.12708	7.43754	8.07065	5.15042	6.16908	6.57137	7.40635	8.43183	6.67457	7.93057
196968	DNM1P46	0.0576112	0.13542	0	0.0814632	0	0.134081	0.0886691	0.201015	0.0580056	0.0335145	0	0.11475	0.0368909	0.265637	0.0403842	0	0	0.077042	0	0.296658	0.22101	0.433294	0.256841	0.140898	0.256227	0	0.485199	0.110186	0.346592	0.160951	0.42149	0.0919072	0.316125	0.231644	0.118134	0.212047
170691	ADAMTS17	1.61311	1.48962	1.10469	1.42561	1.27512	1.84361	1.55171	1.40711	0.696067	1.74276	1.69827	1.6065	1.25429	1.00942	0.646147	1.12658	1.01409	0.539294	2.40647	1.33496	2.07749	1.25174	2.10609	1.3033	0.768682	2.14099	1.6982	1.92825	2.12907	3.54091	1.91586	2.34363	1.39998	1.15822	1.29947	1.31469
388182	SPATA41	0	0.13542	0	0.0407316	0.15939	0	0.133004	0	0	0.0335145	0	0.11475	0	0	0.0403842	0	0	0	0.106954	0	0	0.0481438	0.102736	0.105673	0	0.243295	0.0303249	0	0.198053	0	0.0383173	0.0919072	0.135482	0.0463287	0.236268	0
441733	PRKXP1	1.09461	1.21878	1.03564	2.03658	1.43451	1.44137	1.2857	1.08548	0.696067	1.13949	0.92192	1.836	1.25429	0.85004	0.323073	0.463885	0.845079	0.693378	1.60431	1.23607	1.14925	1.29988	1.2842	1.83167	2.56227	2.23831	2.00145	1.92825	1.78247	1.12665	0.919614	1.10289	1.30966	1.43619	1.29947	0.508914
55180	LINS1	5.1274	3.58864	3.79736	4.80633	3.82537	4.96098	5.09847	4.14092	4.00239	4.99367	2.66872	3.9015	4.39002	4.09082	5.53263	3.90988	4.81695	3.73653	2.88777	3.01602	3.22674	3.32192	3.74987	3.83946	3.3822	3.30881	4.60939	2.42409	2.82225	4.10424	4.13826	3.03294	3.25157	3.65997	3.48495	3.22312
140460	ASB7	10.082	10.6982	9.45887	12.0566	11.1573	12.1008	14.3201	11.4177	11.3111	13.3388	14.8478	10.3275	9.77609	8.97855	10.621	9.87411	11.1973	11.2481	13.1554	12.6574	9.72442	10.7842	13.7667	11.6593	10.9665	11.8728	12.2209	13.3325	13.4676	11.4275	10.1924	11.0748	11.6514	13.0647	12.6403	11.7474
105369201	LOC105369201	0	0.0677102	0	0	0.212521	0	0	0	0.0580056	0	0.0485221	0	0	0.0531275	0	0	0.21127	0.115563	0.320863	0.0988859	0.176808	0.144431	0.0513681	0.0704489	0.102491	0.145977	0.0606499	0	0	0	0.114952	0.183814	0.0451607	0.231644	0.118134	0.339276
220	ALDH1A3	63.6604	81.0491	64.7622	100.526	107.004	122.147	48.1473	59.8222	52.6691	54.2265	56.8194	62.1371	54.4879	78.4693	67.9666	92.9095	81.2544	87.25	59.2527	59.7765	63.916	92.3398	102.685	115.712	65.4917	66.0788	61.317	67.7643	62.4856	73.5544	62.687	71.5038	69.2313	111.976	123.627	130.494
101927751	LOC101927751	0.115222	0.203131	0.172607	0.448048	0.371911	0.402242	0.266007	0.0402031	0	0.0670291	0.0970442	0.286875	0.442691	0.265637	0.161537	0.463885	0.295778	0.539294	0.320863	0.543872	0.0442019	0.529582	0.308209	0.105673	0.5637	0.583907	0.0606499	0.0550929	0.198053	0.402377	0.613076	0.137861	0.361285	0.185315	0.531603	0.296866
79705	LRRK1	34.3363	28.3706	30.1027	34.744	31.2937	34.928	29.4825	26.9361	25.1744	35.1903	28.1913	25.8187	37.9239	34.0016	29.6824	34.1287	41.3666	40.1003	22.8882	26.6992	21.8357	31.8712	33.2866	32.7587	24.1879	22.7724	22.1675	24.7367	25.2022	21.4869	29.4277	28.8589	27.8641	32.0131	33.6682	32.2736
105371026	LOC105371026	0	0.0338551	0	0	0	0.167601	0.177338	0.160812	0	0	0.0970442	0	0	0.106255	0.121152	0.0662692	0	0.192605	0	0	0.176808	0	0	0	0.153736	0.0486589	0	0	0.198053	0	0	0	0	0	0	0
22856	CHSY1	269.275	230.316	192.388	370.495	292.535	279.525	268.18	244.153	186.778	346.44	279.924	203.566	236.471	196.731	158.427	240.226	329.243	242.952	103.157	111.148	100.294	186.653	184.771	176.263	83.6326	91.8681	85.6679	140.983	132.695	120.954	81.0793	98.2029	93.2568	141.673	144.182	128.077
55829	SELENOS	97.8239	100.482	96.5219	91.9719	80.2265	91.0072	101.925	100.91	93.7951	93.3715	84.0403	95.9883	100.602	95.5764	107.099	96.8193	99.3813	85.5551	70.5364	67.984	71.6071	70.5788	72.1209	73.6191	74.6134	70.6528	75.1755	83.9616	77.1415	79.9925	76.7112	71.5498	72.8893	81.5849	74.5425	76.0826
6627	SNRPA1	21.0857	26.7794	22.8877	19.1438	19.8707	23.8663	22.1229	21.1066	21.6361	18.8687	19.9426	18.4174	20.2531	25.3949	24.3517	21.4712	19.7748	23.1126	25.5621	19.53	23.4712	20.2204	11.8147	17.8588	23.6754	23.8915	27.808	20.3844	16.2898	18.6703	25.6726	20.771	24.0706	17.0026	15.1211	13.2318
5046	PCSK6	2.47728	1.86203	1.72607	2.60682	2.12521	1.97769	3.99011	1.3267	0.812079	2.51359	1.11601	1.26225	3.06195	1.06255	1.41345	1.06031	2.36622	1.54084	2.51343	1.82939	1.41446	1.49246	1.48968	0.845387	2.15231	1.41111	0.940073	0.495836	1.28734	0.965704	2.03082	1.10289	1.35482	1.2972	0.649737	1.06024
100507472	LOC100507472	0	0	0	0	0	0	0	0	0	0	0	0	0	0	0	0	0	0	0	0	0	0	0	0.0352244	0	0	0	0	0	0	0	0	0	0	0	0.0424095
80213	TM2D3	10.1396	11.917	10.4945	12.5046	12.1668	10.6259	9.22158	10.0106	10.9631	10.7917	9.6559	8.89312	9.62853	9.19106	8.80375	10.6693	12.5494	8.51314	12.0324	12.5585	11.9787	17.3799	16.1296	18.2815	13.3238	11.5808	12.4635	9.97182	11.7346	12.6346	12.7213	13.3725	13.3224	13.1574	12.8175	15.0978
123283	TARS3	11.6375	12.5602	13.0836	11.0383	11.7949	10.9611	13.389	11.0156	10.9631	10.0544	10.4808	9.17999	10.4401	7.65036	10.4999	6.29558	10.1832	8.20497	9.67936	8.99862	11.2273	13.1914	14.4858	14.2659	9.32668	8.22336	7.36896	12.1204	10.9919	9.73751	6.36067	6.61732	6.00637	10.7483	9.45071	10.4327
100128108	LOC100128108	0.46089	0.236986	0.138086	0.203658	0.15939	0.301681	0.665018	0.482437	0.348034	0.167573	0.388177	0.286875	0.110673	0.0531275	0.565378	0.331346	0.464793	0.269647	0.213909	0.247215	0.397817	0.481438	0.0513681	0.915835	0.5637	0.194636	0.667149	0.550929	0.247566	0.885228	0.383173	0.229768	0.541928	0.231644	0.236268	0.339276
105376734	NA	0.115222	0.0677102	0.138086	0.325853	0.0531301	0.301681	0.0886691	0.281421	0.522051	0.201087	0.291133	0.172125	0.221345	0.531275	0.121152	0.662692	0.338032	0.308168	0.320863	0.0988859	0.530423	0.240719	0.462313	0.352244	0.614946	0.583907	0.636824	0.165279	0.94075	0.885228	0.536442	0.689304	0.406446	0.602273	0.59067	0.381685
101927628	NA	0.0576112	0.203131	0.207128	0.162926	0.0531301	0.335202	0.399011	0.201015	0.348034	0.301631	0.291133	0.459	0.479582	0.63753	0.161537	0.728961	0.21127	0.38521	0.320863	0.247215	1.14925	0.625869	0.513681	1.09196	0.819928	1.6544	0.909748	0.771301	0.792211	0.885228	0.84298	0.735258	1.39998	0.741259	0.945071	0.933008
100124412	FAM138E	0	0	0	0	0	0	0	0	0	0	0	0	0	0	0	0	0	0	0	0	0	0	0	0	0	0.0486589	0	0	0.0990263	0	0	0	0	0	0	0
100422834	MIR1302-10	0	0.0338551	0.0345214	0	0	0	0	0	0	0	0	0	0	0	0	0	0	0	0	0	0	0	0	0	0	0	0	0	0	0	0	0	0	0	0	0
374666	WASH3P	19.9911	22.4459	23.6472	20.3658	23.3773	22.8607	18.7978	22.1921	22.1581	21.0806	20.8645	22.7205	18.8881	21.5698	21.4036	24.5196	20.5354	22.6118	23.8508	24.0787	22.4988	24.5533	24.4512	22.4027	20.6007	21.7505	23.3199	24.1858	25.4993	22.694	20.2698	21.8739	19.2836	23.257	23.8631	21.9681
102465910	MIR6859-3	0.345667	0.338551	0.448778	0.610974	0.637562	0.905044	0.399011	0.241218	0.522051	0.536233	0.339655	0.459	0.479582	0.318765	0.444226	0.596423	0.338032	0.38521	0.267386	0.444986	0.309413	0.144431	0.873258	0.810162	0.512455	0.389272	0.485199	0.495836	0.792211	0.160951	0.229904	0.275722	0.270964	0.694931	0.177201	0.424095
100288486	DDX11L9	0.46089	0.101565	0.310693	0.285121	0.425041	0.301681	0.177338	0.160812	0.522051	0.234602	0.0970442	0.286875	0.110673	0.265637	0.0807683	0.265077	0.253524	0.654857	0.160431	0.494429	0.132606	0.722157	0.256841	0.211347	0.409964	0.145977	0.363899	0.275465	0.14854	0.643802	0.268221	0.137861	0.180643	0.37063	0.531603	0.296866
100287029	DDX11L10	0.115222	0.406261	0	0.0814632	0.10626	0.670403	0.0443345	0.0804061	0.174017	0.201087	0.145566	0.172125	0.258236	0.42502	0.0807683	0.198808	0.169016	0.038521	0.267386	0.395544	0.0442019	0.481438	0.102736	0.0352244	0	0.340613	0.1213	0.275465	0.247566	0	0.114952	0.183814	0.0451607	0.0926574	0.236268	0.0848189
103504738	MIR6859-4	0.172834	0.101565	0.172607	0.122195	0.478171	0.167601	0.266007	0.201015	0.0580056	0.0670291	0.145566	0.286875	0	0.159382	0.0403842	0.463885	0.126762	0.154084	0	0	0.0442019	0.337007	0.102736	0.31702	0.153736	0.0486589	0.0303249	0.165279	0.0990263	0	0.0766345	0.183814	0.135482	0	0.354402	0.339276
100132169	WASIR2	0	0	0	0	0	0	0	0	0	0	0	0	0.0368909	0	0	0	0	0.077042	0	0	0	0.0962876	0	0	0	0	0	0	0	0.0804753	0	0	0.135482	0	0	0
51728	POLR3K	10.37	13.1019	13.5669	10.7124	13.9201	13.5757	10.5073	9.72914	10.615	10.289	9.84999	10.6717	10.2188	13.0162	11.5499	11.3983	12.5072	11.6719	14.118	12.4102	10.3432	12.4211	10.7359	10.6026	13.4263	11.5808	12.7365	12.9468	10.3978	12.5541	14.7521	11.8101	13.6385	13.1574	10.5139	11.5778
79622	SNRNP25	14.8637	12.8311	15.8453	13.4414	14.8764	14.6483	13.655	13.267	13.4573	12.9031	14.0714	13.5405	10.8828	16.4695	13.771	15.1757	12.7607	13.4823	24.2251	17.0084	19.272	17.2836	10.89	14.442	23.1117	20.972	20.1661	15.9769	16.9335	13.037	24.3698	17.6921	19.2384	19.2264	13.2901	13.6134
64285	RHBDF1	81.1742	88.9034	101.286	78.7749	86.3365	85.4429	84.4573	96.2461	108.993	96.9241	98.3543	101.382	96.1377	116.509	113.076	100	93.5503	112.789	107.703	108.428	106.924	76.9338	77.8741	62.9461	96.3415	100.919	101.225	90.2422	84.519	84.821	98.1688	99.9031	100.844	78.2029	81.9259	86.0488
4350	MPG	64.6974	62.0225	71.0106	57.5945	69.6005	63.5207	64.6841	68.1844	75.1173	66.2247	76.3738	79.1201	73.8556	90.2636	81.0106	83.1679	74.3247	92.8356	91.1785	84.3002	79.3424	75.9228	69.912	69.533	85.4262	83.0608	74.6297	71.8412	76.6464	77.4172	87.9381	88.3688	88.8762	73.7553	81.4533	83.8011
105376746	NA	0.46089	0.677102	0.932078	0.366584	0.903212	0.670403	0.310342	0.964874	1.62416	0.435689	0.873398	0.11475	0.700927	0.743785	0.565378	0	0.21127	0.731899	0.588249	0.444986	0.972442	0.192575	0.565049	0.211347	0.307473	0.389272	0.454874	0.220372	0.0990263	0.0804753	0.996249	0.597397	0.858052	0.741259	0.649737	0.381685
8131	NPRL3	28.4023	24.1048	27.5481	25.946	26.14	25.6764	27.7977	27.8205	30.743	28.2192	26.4931	26.4499	27.4468	31.7171	25.967	28.8271	28.1834	29.6226	35.188	27.8858	30.2341	36.9263	32.6701	38.5003	34.8469	27.8816	28.2325	33.9372	33.4709	30.0173	36.9378	36.2114	32.2899	39.0088	35.6764	37.2355
3050	HBZ	0	0	0	0	0.10626	0	0	0	0.174017	0	0	0	0	0	0	0	0	0	0.0534772	0	0	0	0	0	0	0	0	0	0	0.160951	0	0	0	0	0	0
3040	HBA2	0	0	0.0690428	0.0814632	0	0	0.0443345	0	0	0	0	0	0	0	0	0	0	0	0.0534772	0	0	0.192575	0	0.0352244	0.153736	0.0486589	0.0909748	0.0550929	0	0.0804753	0.0766345	0	0.0451607	0	0.059067	0
3039	HBA1	0.0576112	0	0	0.0814632	0	0	0	0	0	0.0335145	0	0.11475	0	0	0	0	0	0	0.267386	0	0	0	0	0	0.0512455	0	0	0	0	0	0.153269	0	0	0.0463287	0	0
3049	HBQ1	0	0	0	0.0407316	0.15939	0	0	0	0	0	0.0485221	0	0	0	0	0	0.042254	0	0.106954	0	0	0	0.102736	0.0704489	0.102491	0	0.1213	0	0	0	0	0	0.0903213	0	0	0
55692	LUC7L	41.5953	42.9282	37.076	43.7457	41.4415	40.6599	50.2754	47.1984	44.2583	52.2157	50.2204	45.7278	47.5155	50.6836	42.6861	44.4004	46.9864	44.954	35.188	30.7535	29.5269	31.9193	31.1805	35.8233	37.2555	35.7643	36.4809	35.0391	36.8873	34.6044	35.0603	34.7869	36.3543	41.1399	38.6889	39.4408
83986	FAM234A	200.487	172.322	167.222	179.83	192.597	162.238	173.126	171.989	156.035	181.749	183.608	151.298	171.211	166.767	154.187	153.811	174.044	172.381	166.421	185.609	150.021	173.655	179.583	158.545	135.8	145.88	134.582	154.976	163.641	147.833	131.275	150.912	132.23	138.662	140.875	141.266
8786	RGS11	2.76534	2.43757	3.07241	2.03658	3.13468	1.60897	1.99505	2.33178	0.812079	1.57518	1.50419	1.26225	1.47564	1.59382	0.726915	0.662692	1.0986	0.616336	3.15515	3.41156	2.82892	3.17749	3.13346	2.53616	2.2548	1.75172	1.66787	0.881487	2.82225	1.12665	1.60933	0.735258	0.406446	1.6215	1.12227	1.69638
398	ARHGDIG	0.403279	0.0677102	0.138086	0.488779	0.15939	0.469282	0.532014	0.402031	0.580056	0.268116	0.0485221	0.286875	0.0737818	0.21251	0.161537	0.198808	0.464793	0.500773	0.855634	0.247215	0.353615	0.433294	0.513681	0.281796	0.461209	0.486589	0.394224	0.826394	0.198053	0.482852	0.268221	0.183814	0.406446	0.231644	0.177201	0.0424095
64714	PDIA2	0.230445	0.203131	0.0690428	0.203658	0.318781	0.201121	0.310342	0.160812	0	0.335145	0.145566	0	0.0368909	0	0.0807683	0.0662692	0.253524	0.115563	0.106954	0.0988859	0.0884038	0	0.308209	0.0704489	0.0512455	0	0.0606499	0.165279	0.396105	0.241426	0.0766345	0.137861	0.225803	0.185315	0.059067	0.0848189
8312	AXIN1	63.43	50.3764	50.3322	61.5454	45.6388	47.1964	68.9402	54.5556	44.5483	57.2764	44.6889	47.8507	65.4076	51.0024	49.6725	49.4368	59.8316	49.2683	28.9311	29.6163	25.3277	36.2041	35.0844	33.428	32.6434	29.2927	28.7784	33.3863	33.1243	27.9249	32.608	34.7869	28.677	36.5997	33.3138	36.4297
10573	MRPL28	62.9691	60.6683	61.7243	59.4274	64.9782	66.571	62.6004	60.0634	64.0962	54.8633	57.8869	66.3254	56.2955	62.5842	60.2532	61.299	53.0287	61.7491	63.6913	60.3204	60.7334	54.7395	53.7824	53.0128	55.6013	52.211	60.6499	56.305	58.8216	57.2984	61.231	61.8536	60.1088	54.3899	51.5655	49.1526
58986	PGAP6	143.337	157.121	154.552	128.467	160.081	143.701	136.107	155.546	151.337	146.961	166.965	144.642	115.247	127.825	112.712	121.471	114.255	123.267	135.351	154.806	133.578	129.603	140.389	129.802	139.593	162.667	148.926	141.864	154.481	156.605	113.764	120.628	115.25	102.433	111.755	125.829
100134368	LOC100134368	0.230445	0	0.138086	0.162926	0.0531301	0.10056	0.0443345	0	0.0580056	0.0335145	0.145566	0.11475	0.110673	0.42502	0.0807683	0.397615	0.126762	0.038521	0	0.0988859	0.22101	0.337007	0.102736	0.422693	0.307473	0.194636	0.363899	0.165279	0.0990263	0.0804753	0.153269	0.183814	0.0903213	0.138986	0.118134	0.212047
4833	NME4	124.152	117.545	126.072	116.452	128.841	114.538	100.994	91.9444	88.0525	100.074	100.732	87.6689	101.598	100.677	86.099	98.5423	94.2686	106.588	97.4888	100.369	100.029	118.434	110.75	124.976	78.2518	80.1413	69.8687	80.6009	80.3599	74.842	83.9148	96.4566	88.831	84.8742	93.2667	102.546
26063	DECR2	8.81452	10.0211	6.9388	8.59437	9.40403	8.88284	8.20189	7.03554	6.90267	5.86504	7.42388	7.91774	8.22667	9.35044	10.2172	9.94038	9.00009	11.5563	8.87721	8.00976	7.20491	8.1363	7.34564	6.4813	6.55942	6.95823	6.48954	4.90327	7.97162	6.43802	8.46812	7.35258	7.09022	7.92221	7.26524	8.60912
9727	RAB11FIP3	71.3803	70.0123	62.5873	69.8547	68.591	62.381	71.8663	70.7976	64.1542	69.6097	70.2115	59.8421	66.2192	66.1437	63.9685	64.6125	66.2542	66.4102	55.028	51.124	51.4068	55.5579	62.2068	56.8522	52.9878	54.4494	53.2203	55.5888	64.7632	61.0808	52.2648	52.8007	49.8122	53.9729	58.4172	59.8822
64493	LINC00235	0.288056	0.13542	0	0.0407316	0.425041	0.301681	0.133004	0.241218	0.232022	0.134058	0.0970442	0.860624	0.479582	0.159382	0.646147	0.331346	0.549301	0.731899	0.106954	0.296658	0.132606	0.0962876	0.0513681	0	0.307473	0.389272	0.18195	0.330557	0.0990263	0	0.191586	0.137861	0.316125	0.185315	0.059067	0.339276
6650	CAPN15	184.99	200.524	205.057	195.878	204.764	194.786	192.501	198.523	199.771	199.546	194.719	187.846	185.82	167.989	157.862	174.818	182.115	168.76	92.4085	87.2668	99.2775	73.0823	69.912	74.0066	95.7265	94.739	111.99	89.3607	86.1529	93.5123	107.825	98.8003	101.476	82.5578	81.6896	87.9148
100847028	MIR5587	0.288056	0.440116	0.24165	0.285121	0.10626	0.569843	0.399011	0.321625	0.348034	0.201087	0.485221	1.1475	0.922273	0.42502	0.282689	0.530154	0.676063	0.308168	0.160431	0.0988859	0.22101	0	0.102736	0.211347	0.204982	0.145977	0.424549	0.275465	0.0990263	0	0.229904	0.275722	0.361285	0.138986	0.059067	0.254457
100423037	MIR3176	1.49789	0.778667	0.863035	1.09975	1.22199	0.905044	1.19703	0.52264	1.79817	0.871378	0.970442	1.43437	0.885382	1.32819	1.04999	1.52419	1.35213	1.04007	0.106954	0.642758	0.884038	0.144431	0.308209	0.387469	0.409964	0.145977	0.940073	0.440743	0.396105	1.20713	0.498124	0.459536	0.587089	0.138986	1.29947	0.890599
146325	PRR35	0	0	0	0	0.0531301	0	0.0886691	0	0	0	0.0485221	0.172125	0	0	0	0.132538	0	0.038521	0	0	0	0	0	0	0	0	0	0	0	0	0	0	0	0	0	0
283948	NHLRC4	0.0576112	0.236986	0.345214	0.203658	0.10626	0.167601	0	0.321625	0.290028	0.36866	0.436699	0.286875	0.184455	0.478147	0.0807683	0.198808	0.0845079	0.423731	1.65779	1.53273	1.41446	0.818444	0.770522	0.774938	1.17865	1.26513	1.12202	0.661115	0.841724	0.804753	0.153269	1.05693	0.541928	0.324301	0.886004	0.848189
9091	PIGQ	40.5007	36.7328	39.5961	40.365	39.3694	39.7549	44.9109	42.8565	41.9381	43.9376	46.193	44.0066	44.3429	45.6365	44.8668	43.4063	47.8315	49.3839	52.0333	51.7173	49.9924	58.0614	56.8645	50.8641	55.6526	52.649	50.5213	63.9078	70.1602	58.9884	56.5946	53.2602	52.4315	53.9729	61.3706	56.1077
57799	RAB40C	30.1883	23.6308	32.0359	26.8829	23.8554	24.0004	27.6204	29.7503	34.9194	24.6332	28.6766	29.6628	28.2215	29.3264	27.2189	31.014	24.5918	26.3483	27.9151	25.6114	25.7697	27.8271	28.8175	23.9174	25.3665	24.9134	22.1069	28.9238	26.9847	24.384	24.753	25.734	20.8642	24.5542	30.4786	26.5059
117166	WFIKKN1	0	0.13542	0.103564	0.325853	0.212521	0.0335202	0.133004	0.0804061	0	0.134058	0	0.057375	0.147564	0.0531275	0.0807683	0.198808	0.169016	0.077042	0.0534772	0	0.132606	0.144431	0	0.0704489	0.0512455	0.145977	0.0909748	0.110186	0.247566	0.160951	0.153269	0.137861	0.180643	0.0463287	0.118134	0.0424095
84326	METTL26	39.2333	38.4255	37.8355	37.2694	40.8039	35.699	38.1277	38.6754	40.5459	40.7202	38.478	39.8756	40.4324	39.58	41.5553	40.358	39.1694	43.8754	42.3539	40.8399	45.6164	44.5812	35.2385	36.0346	38.7928	39.8517	35.4195	39.8873	35.4019	33.0753	42.1107	46.7348	38.2962	39.8427	36.9168	40.1618
84331	MCRIP2	10.2548	7.61739	9.90765	7.77973	8.34143	7.34091	5.71915	5.99026	6.67065	6.43479	7.61797	6.94237	7.52575	5.95028	7.22877	7.95231	4.73244	7.78124	10.9093	7.46588	7.0281	6.54756	6.47238	7.67893	7.07187	5.74176	4.63972	5.72966	5.84255	4.98947	7.28028	8.3176	4.4709	5.93007	7.91497	7.80334
197335	WDR90	19.5302	21.8704	21.1271	21.6285	23.0585	21.5199	21.9899	20.8252	18.6198	22.0191	19.6514	21.7451	22.7617	20.6666	19.2229	23.9232	22.6059	23.9986	23.316	21.9527	18.2996	20.9907	19.2117	18.9507	21.5743	21.8479	21.0758	23.5798	23.1722	21.8893	27.0903	23.5742	23.4835	26.5	21.146	25.6153
89941	RHOT2	123.634	114.904	115.474	120.769	109.289	112.326	119.526	120.408	122.74	117.334	119.17	120.487	119.859	108.486	104.676	107.555	115.269	111.634	85.4565	82.1742	76.7787	82.1333	84.6547	78.7971	86.3486	84.3746	84.3033	87.8181	87.1432	85.5452	86.8652	90.161	90.5471	85.8008	85.8834	84.0556
9028	RHBDL1	3.0534	1.89588	2.8998	3.0956	2.23147	2.37993	1.86205	2.17097	1.74017	2.61413	2.4261	1.31962	2.28724	2.49699	1.04999	1.85554	2.53524	1.88753	1.65779	2.0766	2.43111	0.962876	1.38694	1.5851	1.07615	2.33563	1.91047	1.37732	1.78247	0.804753	1.3411	1.97601	1.30966	0.880245	1.24041	1.86602
105371184	LOC105371184	0.115222	0.575536	0.863035	0.122195	0.531301	0.469282	0.48768	0.52264	0.464045	0.335145	0.388177	0.401625	0.737818	0.371892	0.282689	0.132538	0.507047	0.731899	0.427817	0.741644	0.442019	0.625869	0.565049	0.352244	0.666191	1.16781	0.272924	0.38565	0.247566	0.241426	1.03457	0.321675	1.21934	0.555945	0.531603	0.381685
10273	STUB1	100.647	109.758	112.402	99.0185	111.733	102.94	88.7577	96.9698	92.577	86.9032	97.3353	90.4229	91.1943	98.0734	93.772	92.8432	85.6065	96.4565	122.73	111.247	115.676	103.317	102.942	102.75	106.232	94.301	98.1012	93.107	88.8266	91.9028	116.791	112.403	106.173	98.6338	86.5922	97.3297
339123	JMJD8	74.3185	71.4681	75.3948	71.1581	77.7825	65.2973	70.8022	70.9584	69.7227	73.4639	72.395	66.4402	72.0848	67.8969	65.7858	67.0645	68.2824	72.1113	70.3225	63.0398	56.6227	73.3711	72.4291	68.7229	64.6718	63.208	58.8001	67.7092	71.3485	67.1969	66.2506	65.3001	62.7733	73.9869	65.269	67.8552
84219	WDR24	13.4234	16.2166	16.0179	18.0848	16.8423	16.1567	13.256	16.7647	16.5316	14.8469	18.0017	14.688	11.9527	15.0882	11.7518	11.7297	15.4227	13.7135	18.824	19.085	17.1945	18.6798	18.1843	16.4146	16.7573	17.3712	16.2238	15.4811	21.6373	18.9922	16.7063	17.876	16.7546	17.049	17.8973	14.0375
146330	FBXL16	1.5555	1.3542	1.03564	1.09975	0.425041	1.34081	0.709352	1.40711	0.92809	0.502718	1.01896	0.631124	0.774709	0.63753	1.04999	0.795231	0.591555	1.11711	1.12302	1.0383	0.972442	2.50348	2.36293	2.00779	0.819928	1.70306	1.12202	1.81807	2.12907	1.44856	1.18784	1.42456	0.496767	2.31644	1.12227	1.82361
79006	METRN	34.7396	28.1674	32.4156	36.7806	33.8439	28.1904	21.8569	21.8705	21.6941	23.9294	20.8645	17.7289	30.3243	28.5826	24.6747	31.6104	26.6622	32.5887	27.8616	26.0564	21.7473	40.7296	38.2179	37.5493	18.9096	21.6532	14.283	23.9103	26.2915	27.5226	22.0324	28.3534	25.7867	30.2063	37.035	39.4408
65990	ANTKMT	11.5222	12.391	14.6716	11.4048	15.514	12.5365	9.79793	12.6238	16.8796	11.4285	12.9069	13.9995	12.1002	10.5724	10.4191	9.4765	11.0283	13.9061	17.594	14.4373	14.3214	13.9617	15.4618	12.399	18.8071	15.4735	12.4332	12.0103	14.2103	12.0713	14.1774	15.3485	11.1095	11.2579	11.9906	13.9951
124093	CCDC78	1.49789	0.947942	1.00112	1.5478	0.850082	0.737443	2.26106	2.29157	1.10211	1.30707	1.16453	1.836	1.84455	1.80633	2.05959	1.65673	1.30987	2.3883	1.06954	0.889973	1.67967	1.49246	0.975995	1.3033	3.43345	2.87088	1.63755	1.92825	1.43588	1.2876	2.60557	2.52745	2.34835	2.87238	3.07148	3.26553
84264	HAGHL	4.95457	4.57044	4.69491	6.1912	4.9411	5.09506	6.0295	6.63351	4.40843	6.06613	6.98718	5.90962	6.12389	6.53468	5.81532	5.89796	7.4367	7.20342	5.13381	4.05432	3.84557	5.24767	5.44502	4.54395	7.3281	6.90957	5.33719	6.2255	6.88233	6.35755	7.12701	6.80113	6.45797	7.59791	11.6362	10.2207
64428	CIAO3	13.7115	17.2322	15.1549	12.7083	15.089	17.464	14.2757	15.4782	15.7195	13.0036	18.0502	17.5567	12.4691	15.407	13.7306	13.9828	14.4509	13.9061	19.0913	16.5139	18.9184	19.6427	15.5645	17.5065	18.9608	16.9333	19.2867	18.952	18.5179	19.5555	19.1203	18.0138	16.1675	20.8479	18.7833	17.6423
10232	MSLN	0	0	0	0	0	0.0335202	0	0	0.0580056	0	0.0485221	0	0	0.0531275	0	0	0	0.038521	0	0.148329	0	0	0	0	0	0	0	0	0	0	0	0	0	0	0	0.0848189
113000	RPUSD1	45.8586	47.7357	44.4981	46.1082	46.3295	43.1404	40.2558	37.2682	36.6595	44.4403	37.8472	37.0642	46.2612	43.9364	40.1419	45.3282	46.5639	42.6812	30.7494	24.3754	24.3995	25.6606	25.6841	25.6434	28.185	25.8379	26.1401	26.4446	23.4197	20.5212	30.9987	28.4912	27.819	28.4458	25.576	27.9054
63922	CHTF18	6.6829	8.39606	9.8386	5.94681	7.86326	9.68732	8.11322	7.75919	12.4712	5.22827	8.05467	12.7372	7.52575	18.754	20.4344	20.4772	5.53527	17.6426	40.3218	24.1776	34.4333	23.9275	14.9481	23.1072	46.0697	41.6521	46.0636	38.8405	34.2136	38.6281	50.5022	51.9276	48.7283	42.5761	29.1791	33.5035
388199	PRR25	0	0	0	0	0	0	0	0.0804061	0	0	0	0	0	0	0	0	0	0	0	0	0	0	0	0	0	0	0	0	0	0	0.0766345	0	0	0	0	0.0848189
64788	LMF1	14.7485	15.7088	12.2551	15.8853	13.4951	11.6985	20.1279	19.3377	17.1697	21.0136	18.9236	19.3354	17.0067	17.6383	16.1133	16.6336	21.3805	16.6411	14.7597	13.8935	10.5201	17.5725	15.6159	13.8784	12.7089	15.5222	13.7978	18.2908	19.2606	16.256	11.7251	14.4754	10.5224	13.5743	17.661	13.4438
101929387	LMF1-AS1	0	0	0	0.0814632	0	0.0335202	0	0	0	0.0670291	0	0	0.0368909	0	0.0403842	0.0662692	0.0845079	0	0	0.0494429	0	0	0.0513681	0	0	0	0	0	0	0	0	0	0	0	0	0
30812	SOX8	5.87635	3.28394	2.52006	3.2178	2.17834	2.37993	7.27086	4.54295	6.14859	8.34512	6.16231	3.4425	7.67331	9.98797	6.34031	4.3075	7.986	6.58709	0.74868	0.494429	0.176808	1.05916	1.2842	0.704489	1.28114	1.31379	0.576174	2.14862	0.990263	0.965704	1.60933	1.65433	0.948374	1.80682	1.06321	1.56915
6755	SSTR5	0	0	0	0	0	0	0.133004	0.0804061	0	0	0	0	0	0	0.0807683	0	0	0	0	0	0	0	0	0	0	0	0	0	0.0495132	0	0	0	0	0	0	0
390664	C1QTNF8	0	0	0	0	0	0	0	0	0	0	0	0	0	0	0	0	0	0	0	0.0494429	0	0	0	0	0	0	0	0	0	0	0	0	0	0	0	0
8912	CACNA1H	5.53068	3.79177	5.00561	4.43974	5.10049	4.19002	4.30045	3.8997	3.88638	5.5299	4.22142	4.01625	5.12784	5.31275	2.86728	3.90988	7.30993	6.2404	5.50815	5.58705	4.42019	15.3579	22.602	20.1132	1.48612	2.91954	1.66787	6.83152	4.65424	4.66757	1.76259	2.15982	2.48384	9.26574	8.56471	9.20285
7329	UBE2I	134.465	119.576	124.519	129.975	129.106	125.902	140.984	133.555	133.181	139.286	143.092	129.61	131.737	153.751	132.743	146.853	134.452	149.346	126.794	106.302	104.582	119.397	100.373	106.73	127.652	114.981	120.906	128.917	126.605	117.655	133.229	146.362	135.03	126.894	126.226	128.67
8938	BAIAP3	0.864169	0.846377	0.828514	1.18122	1.48764	0.603363	1.24137	1.3669	0.92809	0.904893	1.55271	0.917999	0.516473	1.38131	0.524994	0.530154	0.549301	0.847461	1.12302	2.02716	1.63547	1.10731	2.31157	1.40898	1.1274	2.82222	1.51625	1.43242	3.21836	1.85093	1.07288	1.74624	0.903213	0.880245	1.94921	2.54457
115939	TSR3	68.9607	60.5667	67.4894	65.2927	67.5815	57.5876	54.8861	56.8471	58.8177	55.366	60.7011	57.6045	60.538	64.603	61.0205	59.3772	56.409	61.9803	53.5841	49.7396	56.7111	66.1014	48.2347	54.5627	58.9835	55.6658	53.1293	50.9609	48.2753	54.2404	58.1273	59.0963	56.9024	59.764	52.6287	59.3308
84572	GNPTG	57.5536	59.8219	58.5828	58.5313	60.5684	58.5262	70.0042	74.9787	70.1868	68.8724	76.956	64.7763	55.0412	55.7839	51.8937	54.0094	59.5358	55.6243	51.7659	51.4701	45.307	58.8317	57.635	57.8738	49.4006	54.6927	53.5842	63.1365	69.1699	65.2655	42.3406	46.9186	39.6962	51.5175	58.1219	56.6591
64718	UNKL	9.85152	12.6957	13.9812	12.3417	15.939	14.8829	10.2413	11.8599	13.4573	11.0263	14.0229	15.3765	10.0343	14.0788	14.3768	17.2963	11.4931	15.4469	32.4606	30.9513	26.8306	28.1641	30.975	23.2834	34.5907	33.38	32.5387	34.2127	34.4612	31.3049	28.6996	28.8129	23.7545	26.917	25.576	22.0105
283951	C16orf91	14.23	13.6436	12.8765	13.8487	11.1042	15.6204	13.9654	11.8197	10.325	11.6631	9.55885	9.81112	10.0343	11.1036	10.2576	10.6693	12.8029	10.4777	8.12853	9.34472	8.53097	8.42516	7.70522	8.41864	9.32668	9.14788	7.91481	8.70468	7.37746	7.32325	9.88585	7.81211	9.43858	9.54371	7.5015	7.25202
105371045	PERCC1	0	0	0	0	0	0	0	0	0	0	0	0	0	0	0	0	0	0	0	0	0	0	0	0	0	0	0	0	0	0.241426	0	0	0	0	0	0
645811	CCDC154	0.0576112	0.270841	0.138086	0.162926	0.371911	0.134081	0.576349	0.361828	0.290028	0.502718	0.194088	0.057375	0.0368909	0.42502	0.282689	0.198808	0.380286	0.308168	0	0.0494429	0.265211	0.481438	0.308209	0.422693	0.256227	0.145977	0.515524	1.04677	0.643671	0.563327	0.153269	0.413582	0.270964	0.416958	1.53574	1.18747
1186	CLCN7	65.9073	75.2937	76.1888	71.4025	91.9151	81.521	77.3638	89.3714	89.2126	96.7565	112.765	107.98	86.3616	100.411	92.5605	107.953	88.9868	117.605	80.8575	81.1853	77.6628	109.672	116.452	100.495	70.2575	77.9516	70.6268	96.633	98.5807	94.639	69.6991	78.8564	74.0635	104.888	128.943	134.82
390667	PTX4	0.115222	0	0	0.0407316	0.10626	0.0335202	0	0	0.174017	0	0.0485221	0	0	0.106255	0	0.265077	0	0.038521	0.267386	0.0494429	0.176808	0.288863	0	0.0352244	0.102491	0.0486589	0.303249	0.0550929	0	0.0804753	0.153269	0.0919072	0.0451607	0	0.059067	0
9894	TELO2	41.3073	41.4725	42.6339	43.5013	43.0885	42.0008	37.5957	40.9669	45.3604	39.5807	42.6994	48.4818	37.5549	43.2989	49.511	50.8285	41.2399	45.1466	50.0546	42.1748	49.3735	45.3033	40.5295	38.8878	58.7786	47.1505	47.974	50.0244	47.7307	47.4804	55.9049	55.0524	55.9541	48.7841	45.4816	47.2866
9742	IFT140	19.8759	16.4874	18.1583	17.6368	19.5519	17.7992	15.6944	16.4029	16.2996	16.2881	16.9342	15.2617	16.4533	15.1945	16.1133	17.2963	17.0283	20.185	25.776	27.6386	23.206	28.79	30.7695	22.5789	18.9608	24.7187	20.0145	25.1775	25.1032	23.3378	20.9595	22.1956	18.0191	23.7203	30.7148	23.1132
79652	TMEM204	32.0319	29.8602	36.282	39.5911	41.0165	48.6713	40.3444	46.2335	52.4951	49.7021	54.5388	51.6948	44.5642	54.987	59.1224	77.2036	64.0992	71.0712	36.2575	35.1539	31.3834	51.3213	49.2107	46.2849	27.2626	31.3364	31.7805	40.1076	38.6203	38.1453	34.5622	37.3143	39.1091	44.8925	48.6121	47.9227
57585	CRAMP1	43.8998	37.4776	39.5961	42.2387	43.8855	37.0062	38.7484	40.2031	36.1375	40.3515	35.1785	33.507	40.7645	38.358	33.2362	37.5084	41.1553	39.3299	31.0167	35.5989	31.8696	33.9414	35.7522	32.3008	32.7459	34.0613	33.9336	35.6451	39.0659	34.9263	29.2744	34.5571	34.5027	30.5769	36.9759	36.0905
90861	JPT2	83.6515	75.0567	85.6822	70.6286	63.4905	64.3922	69.2949	62.9178	68.8527	63.7111	56.7709	54.2767	73.6343	69.9158	79.4357	67.0645	64.6908	64.2915	73.3172	67.3907	75.5853	61.2389	46.5395	60.7974	86.5536	76.0053	77.7531	72.8879	64.9118	62.6098	100.353	77.5697	87.0246	74.1723	53.3965	59.1188
23162	MAPK8IP3	93.5031	94.1848	93.8982	101.544	104.082	100.963	111.989	109.754	111.893	117.2	111.892	117.217	114.399	104.767	95.4682	124.387	124.86	121.418	72.4615	77.576	66.3913	81.4112	80.3398	71.0125	74.0497	77.757	74.3567	90.7931	100.611	88.4424	65.0627	74.3529	68.0571	80.0097	91.3766	87.8724
100423012	MIR3177	0	0	0	0	0	0	0.0443345	0.0402031	0	0	0	0	0.0737818	0	0	0.0662692	0	0	0	0	0	0	0	0	0	0	0	0	0	0	0	0	0	0	0	0
4832	NME3	20.3944	18.5187	18.3999	19.9992	22.3147	18.9724	15.4284	11.8599	12.8772	13.7745	14.0229	11.934	14.203	14.7163	11.5499	11.4646	14.9579	12.2497	19.1983	18.5411	16.6199	17.4281	16.5919	16.5907	14.7074	12.7973	11.8874	11.4593	12.7249	9.33514	15.1353	12.4994	13.1418	11.3505	11.5771	13.359
65993	MRPS34	50.8707	55.4208	61.7933	51.9328	53.077	55.8111	46.2852	49.7312	49.8268	47.356	51.8216	46.359	48.4009	53.9244	53.1859	56.3288	43.9441	51.8107	59.0388	55.2278	54.28	49.3474	42.8924	48.1166	57.4974	49.2429	48.7928	46.829	46.2453	49.0095	55.5217	56.2932	56.0895	49.8034	45.5406	49.2798
197342	EME2	2.65012	3.72406	3.41762	3.9917	4.30354	4.39114	2.83741	3.73889	3.71236	3.2174	2.52315	3.55725	3.28329	2.55012	1.89806	2.31942	4.35216	4.73808	3.10167	4.84541	3.00573	2.3109	1.90062	2.78273	3.17722	3.74674	3.27509	2.42409	3.26787	2.57521	2.64389	2.52745	4.15478	2.50175	1.59481	2.71421
90864	SPSB3	17.341	13.3728	15.2239	16.5778	15.1952	13.7097	17.2905	16.5637	18.3878	16.7908	21.1556	16.6961	15.9369	17.3196	13.6902	14.8443	15.4227	19.3761	26.3108	27.8858	24.6647	33.2674	31.8482	29.5533	21.3694	22.9184	19.6202	25.3978	30.104	25.9935	19.8867	24.723	21.3158	26.3147	31.4236	31.9767
10101	NUBP2	41.941	35.8525	35.7642	37.636	42.0259	40.4253	35.9553	42.1328	42.2281	35.8606	41.9716	46.0147	39.2888	44.2552	43.7764	41.7496	42.8033	41.5256	41.6052	36.1428	36.4666	44.87	38.9884	44.735	48.0683	39.4624	38.361	42.8072	41.393	44.9052	44.2564	44.3912	44.0316	49.9423	42.7645	48.9405
3483	IGFALS	0	0	0	0	0	0.134081	0	0	0	0	0	0	0.0737818	0.106255	0	0	0	0	0	0	0	0.144431	0	0	0	0	0	0	0	0	0	0	0	0	0	0
3029	HAGH	12.7897	15.5733	17.3298	13.0748	15.9922	15.1176	11.926	13.8299	16.8796	9.61867	14.217	14.4585	11.8789	18.0102	20.5152	21.4712	11.7466	16.8337	32.3002	33.3245	26.0791	27.3938	28.047	28.2852	29.9786	30.0226	28.9906	27.6016	27.9254	27.9249	31.1903	31.4323	28.4061	30.2526	28.5293	29.0929
81889	FAHD1	19.3574	23.6647	24.6483	19.6734	18.9675	22.9613	21.0589	21.4684	24.5364	18.0308	22.1261	23.5237	23.1675	24.6512	26.5324	23.8569	20.6622	24.5379	20.3213	22.101	21.5263	15.9837	15.5132	19.6905	23.3679	23.9402	23.0773	24.0756	22.3304	21.9698	22.7988	20.2655	25.1996	19.736	21.7366	22.8163
254528	MEIOB	0	0	0	0.0407316	0	0.0335202	0	0	0	0	0	0	0	0	0	0	0.042254	0	0	0	0	0	0	0	0	0	0	0	0	0	0	0	0	0	0.059067	0
64711	HS3ST6	0	0	0	0	0	0	0	0	0	0	0	0	0	0	0	0	0	0.077042	0	0	0	0	0	0	0	0	0	0	0	0	0	0	0	0	0	0
51734	MSRB1	12.6169	11.7139	13.1181	11.4863	14.0795	12.1343	10.2413	14.2721	12.2972	10.1884	13.5862	13.4257	9.96055	13.5475	14.4171	11.8622	11.4086	12.6349	18.8774	17.1567	16.3989	18.1021	18.4412	18.5985	16.9623	23.1617	17.5278	17.5195	18.3694	20.7626	15.7484	20.2196	18.8772	16.0297	19.1377	18.7874
6123	RPL3L	0	0	0	0	0	0	0	0	0	0	0	0	0	0	0	0	0	0	0	0	0	0	0	0	0	0	0	0	0	0	0	0	0	0	0.236268	0
4716	NDUFB10	82.7874	86.1273	92.2412	79.1822	94.7842	92.6497	79.6248	79.4815	79.9897	83.1831	83.6036	83.4232	78.7252	90.5292	85.3721	88.4031	76.7332	84.7847	93.692	81.2842	88.9785	84.1072	80.1857	88.1316	74.2547	75.7133	75.0542	79.8296	74.9134	72.8301	78.5121	89.5176	78.5344	87.1443	78.0275	82.1896
6187	RPS2	1360.66	1260.56	1538.86	1421.98	1406.3	1222.45	1510.43	1227.76	1398.69	1401.71	1478.66	1263.17	1340.8	1170.5	1285.95	1349.97	1213.41	1321.89	1312.86	1109.65	1120.47	1375.42	1124.86	1300.45	1103.11	986.998	872.57	1005.39	892.673	1020.67	1134.92	1085.29	905.02	1039.52	1005.97	1135.09
574042	SNORA10	0.576112	0.203131	0.690428	0.285121	0.318781	0.301681	0.399011	0.402031	0.638062	0.502718	0.436699	0.401625	0.442691	0.690657	0.444226	0.397615	0.507047	0.616336	0.160431	0.296658	0.442019	0.433294	0.154104	0.211347	0.204982	0.145977	0.0909748	0.330557	0.0990263	0.241426	0.191586	0.0919072	0.135482	0.277972	0.177201	0.0848189
26784	SNORA64	0.230445	0.270841	0.793993	1.05902	0.318781	0.201121	0.532014	0.52264	0.522051	0.536233	0.533743	0.286875	0.332018	0.63753	0.807683	0.198808	0.380286	0.346689	0	0.0494429	0.176808	0.0481438	0.154104	0.140898	0.102491	0.194636	0.18195	0.275465	0.14854	0.321901	0.536442	0.551443	0.270964	0.231644	0.59067	0.254457
735301	SNHG9	8.35363	8.53148	8.00897	5.70242	8.07578	8.51412	5.98516	4.74396	6.49663	5.36233	5.33743	6.77024	6.16078	4.99398	5.81532	5.43408	5.19724	5.77815	5.88249	5.14207	5.03902	7.22157	7.14017	7.15056	5.32953	5.93639	4.94296	6.66624	6.23866	5.47232	5.556	5.88206	5.05799	4.95717	4.66629	4.62263
677844	SNORA78	0.0576112	0.0677102	0.172607	0.122195	0	0	0.0886691	0.120609	0.174017	0.268116	0.194088	0	0.0368909	0.159382	0.0403842	0.198808	0.253524	0	0	0.0494429	0	0.0481438	0.154104	0	0	0.0486589	0	0.110186	0.0990263	0.0804753	0	0	0	0	0	0
146310	RNF151	0	0	0	0	0	0	0	0	0	0	0	0	0	0	0.0807683	0	0	0	0	0	0.0442019	0.0481438	0.0513681	0	0	0.0486589	0	0	0	0.241426	0	0	0	0.0463287	0	0
10607	TBL3	60.2038	63.4444	60.6196	59.1015	62.1091	58.1575	53.4674	54.3546	59.6878	51.7465	51.5305	55.08	49.6552	51.4805	52.6206	51.8888	50.1554	49.0372	52.0333	46.6741	45.086	42.1258	42.9951	41.6705	47.4021	45.8367	46.5791	40.7688	40.4523	41.5253	54.4488	55.1443	48.5025	47.6722	39.8702	40.4586
124056	NOXO1	0.518501	0.304696	0.552343	0.24439	0.0531301	0.335202	0.310342	0.361828	0.174017	0.201087	0.24261	0.516375	0.4058	0.265637	0.121152	0.397615	0.21127	0.38521	0.37434	0.0988859	0.22101	0.240719	0.256841	0.352244	0.204982	0.0973179	0.0909748	0.0550929	0.0990263	0.402377	0.114952	0.275722	0.361285	0.138986	0	0.212047
2671	GFER	17.2834	20.5839	23.6126	22.606	20.2426	19.207	21.7683	20.1819	24.3624	21.818	23.9214	21.1714	22.0239	21.8885	20.9594	23.3268	17.2819	24.0371	29.4659	22.1504	24.3995	28.2123	24.3485	22.0857	23.9316	23.0157	22.865	24.5163	22.7265	25.913	26.0174	29.6401	23.4384	22.1451	25.2216	23.0708
9143	SYNGR3	5.87635	5.68765	6.24838	6.10974	5.4724	4.05594	5.76349	5.02538	4.23441	3.85417	4.02733	3.55725	3.02505	3.13452	2.50382	2.5845	3.29581	2.15717	5.45467	7.367	5.26003	4.38109	6.62649	4.6144	4.66334	3.94137	4.06354	3.96669	4.10959	5.5528	2.79716	3.58438	4.19994	2.87238	3.24868	2.41734
90850	ZNF598	104.737	94.2187	95.141	94.4566	87.8773	93.3871	93.9005	94.1958	95.0132	92.4331	91.8523	92.7753	82.525	75.4942	81.1318	73.36	81.8882	72.3424	74.0659	66.9457	72.9332	75.345	71.6585	73.5839	77.9444	69.339	71.5668	69.968	67.3874	64.5412	80.8111	69.1142	68.87	74.7745	65.1509	64.5896
283869	NPW	3.11101	2.09902	2.38198	2.52536	1.64703	1.70953	1.99505	2.01015	2.26222	2.88225	3.54211	1.54912	1.95522	1.27506	1.49421	1.723	2.15495	2.08013	2.03213	1.23607	1.45866	3.99593	2.82525	1.4442	2.10106	1.70306	1.00072	3.58104	2.32712	0.885228	2.52894	1.19479	1.08386	1.43619	1.94921	1.27228
9351	SLC9A3R2	52.4838	60.6683	70.1475	53.3584	64.6594	71.8672	50.4084	48.9271	55.9754	48.6296	51.8701	60.5879	59.3944	78.5756	68.8954	86.2825	61.7753	93.683	110.912	83.3114	91.5422	97.2023	86.5553	82.1434	81.1728	74.1562	75.873	79.2236	66.7933	62.4488	97.4791	89.104	80.6569	81.2606	91.731	76.0826
4913	NTHL1	8.1808	6.50018	7.9054	8.55363	6.21623	7.9778	6.0295	6.95513	6.38062	6.40128	5.67709	7.74562	9.51786	10.3599	10.621	11.6634	8.91558	10.4392	12.781	11.4708	11.9787	13.6247	12.5852	12.8217	13.4263	9.73179	10.9473	10.6329	10.3483	10.3813	13.7176	14.0618	15.8514	15.3811	14.4714	12.9773
7249	TSC2	78.4665	82.945	86.8214	87.6544	92.8715	90.672	82.8612	88.7282	84.9782	84.7248	92.6772	85.8903	81.8978	80.01	69.5819	87.4091	88.2263	86.364	97.4354	108.824	89.1995	112.705	111.007	107.329	93.0618	103.887	97.1611	99.002	113.484	98.2603	89.1643	97.1	82.373	97.1976	113.704	104.539
5310	PKD1	256.716	278.627	264.607	266.507	291.313	253.211	226.993	225.74	214.447	250.789	234.701	208.73	222.231	215.219	177.731	224.653	240.89	233.399	361.185	414.085	337.835	463.914	458.152	411.104	290.254	307.525	239.051	362.071	367.041	293.332	285.042	296.631	249.919	365.024	353.929	327.656
100188847	MIR1225	0	0	0.0690428	0	0	0	0	0	0.0580056	0	0	0	0	0	0.0403842	0	0.21127	0	0	0.0494429	0	0.0481438	0	0	0	0	0	0	0	0	0	0	0	0	0	0
102465429	MIR6511B1	0	0	0	0	0	0	0.221673	0	0	0	0	0	0	0	0	0	0	0.038521	0	0	0	0	0	0	0	0.0486589	0	0	0	0	0	0	0	0	0	0
100616258	MIR4516	0	0	0	0	0	0.10056	0.0886691	0	0	0	0	0	0.184455	0	0	0	0	0	0	0	0	0	0	0	0	0	0	0	0	0	0	0	0	0	0	0
25837	RAB26	0.806557	1.04951	0.552343	0.733169	0.425041	0.905044	0.886691	0.361828	0.348034	0.603262	0.679309	0.2295	0.700927	0.265637	0.323073	0.728961	0.845079	0.616336	0.909112	0.692201	0.663029	0.481438	0.462313	0.704489	0.204982	0.92452	0.272924	0.275465	0.594158	0.241426	0.191586	0.0919072	0.135482	0	0.295335	0.296866
100507303	SNHG19	7.37424	8.26064	9.25174	6.59852	7.27883	6.83811	8.02455	6.91493	7.01868	6.26722	4.80369	6.94237	7.11995	8.71291	7.71338	9.74158	9.16911	7.24194	3.90383	4.10376	3.49195	3.89965	4.16082	4.54395	2.45978	2.48161	3.51769	2.58937	2.47566	4.50662	4.4448	2.89508	3.88382	4.0306	4.01655	5.08914
26788	SNORD60	0.115222	0.406261	0.207128	0.122195	0.425041	0.167601	0.266007	0.0804061	0.174017	0.301631	0.339655	0.286875	0.221345	0.265637	0.282689	0.132538	0.295778	0.231126	0.0534772	0.0988859	0	0.144431	0.256841	0.140898	0.204982	0.0973179	0.1213	0.165279	0.14854	0.160951	0.459807	0.229768	0.135482	0.138986	0	0.127228
84231	TRAF7	166.151	176.994	174.989	160.32	180.058	180.372	144.265	151.807	156.615	148.637	163.228	160.478	130.741	128.144	131.249	137.177	132.973	136.056	158.185	164.892	160.099	168.263	181.843	176.51	133.699	142.619	138.676	147.043	157.254	147.592	138.172	131.427	130.74	143.897	145.6	148.306
57524	CASKIN1	0.518501	0.304696	0.4833	0.692437	0.796952	0.469282	0.221673	0.321625	0.870084	0.502718	0.679309	0.11475	0.627146	0.584402	0.121152	0.132538	0.380286	0.38521	0.267386	0.692201	0.0442019	0.674013	0.308209	0.704489	0.358718	0.535248	0.1213	0.495836	0.742698	0.885228	0.42149	0.321675	0.406446	0.694931	0.531603	0.466504
64223	MLST8	35.9494	31.5529	34.3833	30.6302	35.119	37.0062	29.0835	35.3385	38.5737	32.0734	32.3157	36.9495	30.767	37.2424	36.3457	35.1227	29.451	38.2899	38.0757	35.5989	37.2622	39.5261	35.855	41.1421	37.2042	34.0126	38.0881	39.116	35.0058	40.8815	40.9612	37.3603	39.1091	39.7964	36.8578	44.6996
283870	BRICD5	1.90117	1.62504	1.58799	1.34414	0.531301	1.47489	1.46304	1.04528	1.21812	1.54167	0.824876	0.688499	0.8116	2.01884	2.05959	1.52419	1.60565	1.69492	2.94124	2.62048	2.51951	2.02204	1.84925	2.53616	3.22846	1.99502	4.21517	4.35234	2.67371	3.46044	3.60182	3.58438	3.29673	3.52098	3.07148	3.18071
283871	PGP	12.9049	14.8962	17.5024	12.7083	13.4419	13.1064	11.793	12.664	13.5733	11.4285	11.7909	12.7372	12.9487	14.7163	17.3248	17.3625	12.8875	17.6426	21.9256	13.4979	16.5315	15.1653	16.4378	13.5262	18.8071	21.2153	14.2527	16.583	11.5366	16.3365	23.1053	21.4603	18.832	17.6512	13.7035	16.8366
1877	E4F1	39.4061	34.6676	35.7642	35.2736	36.1285	32.3805	34.8913	33.6098	31.6131	32.5761	28.4825	28.8596	32.3533	31.8234	33.3977	31.6104	31.6905	27.9277	28.7707	26.6003	26.2117	29.3196	27.071	27.6864	30.8498	25.7406	30.4766	28.3178	26.8857	29.1321	30.1174	28.0777	28.7222	29.7894	30.5967	30.7469
1775	DNASE1L2	0.806557	0.880232	0.345214	0.570242	0.584432	0.368722	0.576349	1.04528	0.92809	0.536233	0.630787	0.401625	0.848491	1.00942	1.29229	0.994038	0.338032	0.924503	0.267386	0.642758	0.618827	0.674013	0.873258	0.810162	1.22989	0.583907	1.06137	1.10186	0.495132	1.12665	0.996249	0.827165	0.67741	0.880245	1.00414	0.76337
1632	ECI1	20.2792	15.2348	18.8487	18.0441	17.1079	17.8327	22.3446	17.7296	17.9237	16.2546	17.3709	16.2371	15.8262	15.6195	15.7094	16.3685	17.6622	14.5609	29.4659	22.4965	22.1894	31.7749	23.0129	27.4046	25.1103	22.3831	18.195	27.1057	21.6868	20.4407	25.7492	20.817	16.5288	27.8436	22.6226	20.4838
10921	RNPS1	180.381	162.606	168.499	166.144	161.941	157.947	178.003	158.4	154.353	158.959	150.079	152.33	163.095	154.229	149.583	154.805	154.269	142.027	134.067	112.334	114.837	122.959	115.013	122.053	127.652	115.322	112.718	124.951	112.098	117.172	143.728	133.449	124.869	141.395	122.505	123.878
100500812	MIR3677	0	0	0	0	0.10626	0.0670403	0.133004	0.0402031	0.174017	0	0	0	0.0368909	0	0.0403842	0	0.253524	0	0	0	0	0	0	0	0.102491	0	0.0909748	0.0550929	0	0	0.0383173	0.0919072	0.0451607	0	0	0
100126328	MIR940	0.0576112	0.203131	0.103564	0.122195	0.212521	0.335202	0.0443345	0.0804061	0.116011	0.201087	0.339655	0.2295	0.258236	0.106255	0.0807683	0.132538	0.253524	0.115563	0.106954	0.296658	0.22101	0.144431	0	0.140898	0.0512455	0	0.0303249	0.110186	0	0.160951	0.114952	0	0.361285	0.231644	0.236268	0.0848189
21	ABCA3	2.88056	3.52093	3.48666	2.81048	2.97529	2.98329	1.81772	1.12569	1.21812	1.50815	1.64975	1.66387	1.43875	0.690657	1.21152	0.795231	0.845079	0.693378	8.44939	5.24095	6.63029	3.56264	3.28756	3.20542	5.38077	4.28199	4.39712	3.58104	3.11933	4.10424	3.79341	3.44652	2.7548	2.36276	1.41761	1.31469
650655	ABCA17P	0	0	0.0345214	0	0	0.0335202	0	0	0	0	0	0	0.110673	0	0	0.0662692	0	0	0.160431	0	0.0442019	0	0	0	0	0	0	0	0.198053	0	0.0383173	0	0	0.0463287	0	0
899	CCNF	10.6005	13.0342	13.3943	11.6085	10.3604	14.2461	7.09352	8.84468	15.7195	8.44566	12.7128	14.7454	9.07516	18.1696	21.3632	25.5137	11.1128	20.9939	46.3647	31.9896	37.2622	23.7349	13.253	21.5221	60.0597	48.9996	47.8831	41.7053	34.7087	34.0411	70.6954	53.0764	52.7476	41.5105	23.0952	25.5305
102465459	MIR6767	0	0	0	0	0	0	0	0	0	0	0	0	0	0	0	0.0662692	0	0.038521	0	0	0	0.0962876	0	0	0	0	0	0	0	0	0	0	0	0	0	0
80178	TEDC2	0.979391	1.86203	1.51894	1.26268	1.70016	2.07825	1.1527	1.3669	1.21812	0.804349	1.7468	2.58187	2.06589	2.23135	4.11918	4.04242	1.01409	3.50541	10.0537	5.83427	8.70778	5.24767	2.87662	5.84726	11.274	8.61263	9.64333	8.75977	9.4075	7.56468	14.1008	11.3046	12.0127	9.6827	6.85177	9.33008
102465460	MIR6768	0	0.0677102	0	0	0	0.0335202	0	0	0	0	0	0	0	0	0	0	0	0	0	0	0	0	0	0.0352244	0	0	0	0.110186	0	0	0.0766345	0	0	0	0	0
729652	LOC729652	0.115222	0.101565	0	0.203658	0	0.167601	0.0443345	0.0402031	0.0580056	0.134058	0.0485221	0	0.147564	0.21251	0.0403842	0.132538	0.21127	0.154084	0	0	0.309413	0	0.0513681	0.105673	0	0.194636	0.18195	0	0	0.160951	0.0766345	0.229768	0	0.0463287	0.236268	0
4917	NTN3	0.288056	0.0677102	0.103564	0.0814632	0.15939	0	0	0.120609	0	0.301631	0	0.057375	0.221345	0.21251	0.121152	0.132538	0.042254	0.077042	0.106954	0.247215	0.176808	0	0.154104	0.31702	0.102491	0.291954	0	0.220372	0.198053	0	0.0383173	0.367629	0.135482	0.324301	0	0.169638
57465	TBC1D24	20.1063	24.1048	26.4779	20.4065	24.2273	23.8328	17.1575	19.7397	23.6663	19.1033	18.8266	18.4174	18.2979	19.3915	17.3652	17.3625	17.9579	17.5656	28.0755	28.0836	24.0016	27.105	26.6601	24.1992	21.8818	24.2322	21.5307	24.3511	23.2217	18.9922	23.7184	20.6791	17.8836	21.9598	22.1501	18.5329
527	ATP6V0C	254.181	243.486	263.502	228.382	268.467	226.931	241.402	241.058	258.531	232.926	258.283	217.451	243.037	259.368	236.288	253.016	217.185	259.516	289.953	270.799	229.143	242.163	221.551	226.775	248.438	239.451	214.792	239.544	236.029	225.411	243.276	235.191	205.933	208.665	220.261	221.42
51005	AMDHD2	9.04497	10.969	12.7384	8.30925	14.3983	11.5309	9.62059	13.3876	13.4573	11.2609	16.1093	20.3681	12.9487	19.3384	19.3844	25.2486	15.3382	24.4223	21.4978	17.75	21.0843	21.1351	20.8555	19.7257	24.6491	24.9134	25.5639	26.114	26.9847	28.4078	28.508	27.756	27.6383	29.604	33.55	42.876
752014	CEMP1	0	0.0677102	0	0	0	0.10056	0.0443345	0	0.174017	0	0.0970442	0	0	0	0	0.198808	0	0	0.0534772	0	0.0442019	0.240719	0.102736	0.0704489	0	0	0	0.0550929	0.14854	0	0.0383173	0.137861	0.135482	0	0	0.127228
5170	PDPK1	86.8201	81.8954	84.4394	80.3227	85.6989	77.3645	83.1272	84.1048	87.8205	78.5581	79.5277	75.8497	64.3746	59.0778	59.9301	53.6118	65.3669	55.9325	83.05	91.0739	77.0881	87.044	90.6134	85.9829	82.6589	86.6129	80.5734	86.7713	89.2227	93.8342	69.7374	64.5648	60.4701	68.3348	59.5395	53.5632
652276	LOC652276	19.415	13.2373	15.5346	16.9443	18.5424	13.9444	35.2016	20.5036	18.4458	17.7292	17.7106	17.0977	19.6629	20.0822	14.2152	12.061	16.6903	15.2928	6.63117	9.04806	7.86794	7.75115	6.88333	8.77089	7.94305	9.63447	9.7343	6.77643	8.6648	7.24278	9.04287	10.0179	10.1611	8.7098	8.15124	7.93057
645644	FLJ42627	75.0098	64.7648	64.7277	73.1539	64.0218	63.0179	86.7183	68.2246	70.6508	80.703	66.9605	64.9484	77.9136	65.5593	61.5051	71.3057	71.2824	62.3655	40.5357	45.2897	41.6382	42.8961	40.1185	40.5786	44.4298	49.6808	50.1574	43.4132	44.7104	44.4224	41.6892	44.8507	43.8058	44.1049	44.064	41.7733
100507321	ERVK13-1	5.35785	6.53403	5.55795	7.49461	6.1631	6.16771	7.3152	5.99026	5.27851	7.57429	5.9197	7.51612	7.11995	8.65978	5.97686	7.28961	10.648	7.51159	4.11774	4.15321	4.33179	2.59976	3.59577	2.99408	4.25337	5.54712	4.03322	5.39911	5.34742	4.58709	5.74759	5.69825	5.19348	5.46679	6.20203	5.04673
54442	KCTD5	89.067	76.9865	72.2188	89.2837	73.5321	69.6884	89.6444	83.341	81.2659	91.2601	80.4982	75.9644	97.3551	74.7504	73.3376	70.5105	83.4938	72.9972	42.033	40.0982	42.8759	44.2923	42.4814	41.7762	50.733	40.095	43.6679	42.4215	41.7396	46.3538	47.0536	41.0366	42.722	41.7885	37.9801	42.7063
83886	PRSS27	0.0576112	0.270841	0.207128	0.7739	0.212521	0.502802	0.443345	0.402031	0.232022	0.301631	0.291133	0.11475	0.553364	0.478147	0.201921	0.198808	0.253524	0.192605	0.427817	0.346101	0.353615	0.337007	0.308209	0.31702	0.256227	0.875861	0.1213	0.165279	0.0495132	0.724278	0.229904	0.781211	0.225803	0.648602	0.472536	0.80578
100128788	SRRM2-AS1	0.0576112	0.13542	0.310693	0.162926	0.318781	0.10056	0.133004	0.160812	0.754073	0.268116	0.145566	0.11475	0.147564	0.106255	0.121152	0.728961	0.464793	0.346689	0.106954	0.494429	0.0884038	0.192575	0	0.105673	0.256227	0.291954	0.0606499	0.275465	0.0990263	0.160951	0.153269	0.413582	0.135482	0	0.354402	0.169638
23524	SRRM2	627.847	650.255	628.428	672.234	706.046	655.017	684.17	647.993	642.296	720.63	642.433	628.026	698.493	666.219	547.084	687.344	695.542	718.339	490.118	558.804	505.493	564.245	589.038	563.204	501.488	548.289	534.598	559.193	598.07	525.343	545.408	568.4	555.07	578.646	642.708	583.215
6923	ELOB	116.259	119.305	120.342	115.107	117.205	124.393	114.073	109.151	112.995	109.123	113.784	107.635	118.272	124.584	125.635	118.953	115.142	132.435	117.757	101.852	109.135	116.123	104.277	113.423	95.829	94.593	95.1293	104.291	100.413	102.686	110.622	109.553	112.134	107.344	96.7517	112.385
260429	PRSS33	0	0	0	0.122195	0	0	0	0.0402031	0	0	0	0	0	0	0	0	0	0	0	0	0	0	0	0	0	0	0	0	0	0	0	0	0	0	0	0
360226	PRSS41	0	0	0	0	0	0	0	0	0	0	0	0	0	0	0	0	0	0	0	0	0	0	0	0	0	0	0	0	0.0495132	0	0	0	0	0	0	0
10942	PRSS21	0.0576112	0.0677102	0	0.0407316	0.10626	0.10056	0	0	0	0.0670291	0.0485221	0.057375	0.0368909	0.159382	0	0.198808	0	0.038521	0.213909	0	0.132606	0	0	0.0704489	0.0512455	0	0	0	0	0.160951	0.114952	0.0459536	0	0.0463287	0	0
124220	ZG16B	0.345667	0.473971	0.586864	0.610974	0.850082	1.20673	0.443345	0.52264	0.870084	0.402175	0.630787	0.516375	0.664036	1.00942	1.09037	0.530154	1.01409	0.462252	0.481294	0.543872	0.353615	0.0962876	0.308209	0.457918	0.512455	0.681225	0.363899	0.0550929	0.0990263	1.12665	0.689711	0.367629	0.451607	0.463287	0.118134	0.76337
124221	PRSS30P	0.230445	0.473971	0.24165	0.0407316	0.0531301	0.10056	0.0886691	0.241218	0.0580056	0.201087	0.0970442	0.11475	0.147564	0.106255	0.0807683	0.0662692	0.338032	0.038521	0.37434	0.0988859	0.397817	0.192575	0.205473	0.140898	0.204982	0.194636	0.303249	0	0.247566	0.241426	0.191586	0.183814	0.0903213	0.185315	0	0
64063	PRSS22	0.115222	0.101565	0.0345214	0.407316	0.318781	0.0670403	0	0.0804061	0.116011	0.402175	0.194088	0.401625	0.295127	0.690657	0.161537	0.530154	0.676063	1.54084	0	0	0	0	0	0	0.0512455	0	0	0.0550929	0	0.0804753	0	0.0919072	0.135482	0	0	0.0424095
114984	FLYWCH2	25.1761	24.8835	27.6171	25.7016	29.5404	27.52	24.7387	24.8455	25.1164	26.0743	25.7167	25.8187	29.6234	35.1704	32.3881	31.6104	31.6482	38.1358	23.2091	22.2988	23.5596	27.0087	24.4512	26.9819	26.0327	24.4754	22.1372	24.4062	26.6876	27.603	23.2586	26.1016	26.2835	28.0752	25.8713	27.7782
84256	FLYWCH1	43.8422	54.6082	52.369	44.2752	71.3538	61.5095	34.0933	43.5801	47.9706	43.6694	52.3068	51.867	47.0728	71.9346	62.1916	77.535	50.8738	78.3902	111.072	106.5	91.277	109.816	110.287	96.2684	85.8362	86.9049	77.3286	91.1788	85.5092	78.4634	82.0756	88.139	75.5086	95.1592	104.371	96.1423
79412	KREMEN2	0.115222	0	0.0345214	0	0	0	0.0886691	0	0	0	0.0485221	0	0	0	0	0.0662692	0	0.346689	0	0	0	0.0962876	0	0	0	0	0	0	0	0	0.0766345	0	0.0451607	0	0	0
124222	PAQR4	7.48946	5.41681	8.28514	5.82462	6.32249	6.33531	4.83246	5.02538	7.01868	5.93207	4.99778	5.22112	6.52969	11.263	12.1556	10.7356	7.18317	8.97539	14.3319	11.1247	13.4816	10.8324	9.04079	7.85505	18.7558	13.1379	15.9509	17.5195	10.0512	11.9103	26.9754	21.782	21.1352	15.7054	12.4041	13.2742
9088	PKMYT1	1.20984	1.96359	3.17597	1.99585	2.33773	2.88273	0.97536	1.88954	4.1764	1.07247	1.79532	4.07362	2.13967	10.0942	10.5403	11.6634	1.81692	9.39912	22.1395	11.2235	15.9569	10.3028	3.18482	6.30517	26.6989	23.4536	21.652	19.9436	16.983	17.1412	37.5126	26.8369	30.348	23.7203	11.3999	17.4727
283875	LINC00514	0	0	0	0	0	0	0	0	0	0	0	0	0	0	0	0	0	0.038521	0	0	0	0	0	0	0	0	0	0	0	0	0	0.137861	0	0	0.118134	0
101929613	LOC101929613	0	0	0	0	0	0	0	0	0	0	0	0	0	0	0	0	0.042254	0	0.0534772	0	0.0442019	0	0	0	0	0	0.0606499	0	0	0	0.0766345	0.0919072	0	0	0	0
9080	CLDN9	0	0	0	0	0	0.0335202	0	0.0402031	0	0	0	0	0	0.0531275	0	0	0.042254	0	0.0534772	0	0.132606	0	0	0	0	0.0973179	0	0.0550929	0	0	0	0	0	0	0	0
9074	CLDN6	0.230445	0.13542	0.172607	0.0814632	0	0.0335202	0	0	0.174017	0	0	0	0	0.0531275	0.0403842	0	0	0	0	0.0494429	0.0442019	0.0962876	0	0	0	0.0973179	0	0	0	0	0	0.0919072	0.0903213	0	0	0.0424095
51330	TNFRSF12A	588.729	574.453	577.785	562.422	523.332	518.59	622.457	623.469	648.677	597.33	558.732	559.463	655.367	679.819	653.86	592.182	636.894	620.265	314.98	266.052	293.28	248.085	211.02	245.726	375.527	324.798	354.62	384.769	322.133	357.632	412.37	417.58	424.375	374.799	323.273	341.354
54985	HCFC1R1	52.9447	34.2952	33.2441	48.715	34.2158	35.6319	55.0635	37.1074	35.3834	53.7908	34.5477	29.5481	54.5986	38.7831	30.2477	30.4838	51.1695	37.0957	23.316	22.9415	19.9793	24.7941	21.4205	22.5789	20.9082	20.7287	20.6513	17.5195	20.4985	18.9117	22.3773	26.3774	22.4448	17.9755	25.1035	22.3922
79228	THOC6	13.5963	11.9847	12.8074	13.7265	10.201	11.7991	15.0737	11.6991	13.6313	12.9701	12.3246	11.475	15.0884	15.1945	12.1152	13.5189	13.0565	13.3283	12.5671	10.4819	12.0671	13.8654	15.8214	13.2796	11.0178	11.8241	12.5848	11.7348	11.9327	13.6808	11.8017	13.0508	10.0708	13.528	13.5854	14.8857
146439	BICDL2	0.403279	0.169275	0.138086	0.24439	0.637562	0.201121	0.48768	0.241218	0.116011	0.268116	0.0485221	0.2295	0.368909	0	0.242305	0.0662692	0.042254	0.231126	0	0.0494429	0.176808	0	0	0.105673	0.0512455	0	0	0	0	0	0	0	0	0.0463287	0	0
100128770	LOC100128770	0.0576112	0	0	0.162926	0.0531301	0	0.177338	0	0.232022	0.0670291	0.0485221	0.057375	0.184455	0.106255	0.0807683	0.331346	0.338032	0.115563	0	0	0	0	0	0	0	0	0	0	0	0	0	0	0	0.0463287	0	0
64386	MMP25	0.46089	0.846377	0.552343	0.692437	0.584432	0.335202	0.931025	0.402031	0.638062	0.837864	0.436699	0.286875	0.590255	0.478147	0.201921	0.397615	0.971841	0.616336	0.267386	0.247215	0.309413	0.722157	0.154104	0.31702	0.102491	0	0.394224	0.550929	0.346592	0.563327	0.153269	0.137861	0.180643	0.555945	0.059067	0.169638
100507419	MMP25-AS1	1.95878	1.3542	1.69155	2.48463	1.32825	2.11177	2.26106	1.12569	1.21812	2.11142	2.03793	2.295	2.39791	3.08139	1.65575	3.11465	3.59159	3.15872	1.22997	1.7305	1.76808	1.20359	1.48968	1.5851	1.43487	1.60575	1.66787	2.369	1.73296	1.93141	2.2224	2.06791	1.80643	2.03846	1.94921	3.1383
9235	IL32	19.5878	16.115	16.5012	16.4148	13.2294	15.8886	19.5515	11.8197	15.5455	17.0254	11.2086	10.7865	18.4455	14.0788	24.1093	23.128	19.8594	14.9076	8.50287	9.59193	11.6693	9.53247	12.6879	10.99	5.53451	6.32566	8.03611	7.16208	7.47649	10.3813	7.05038	7.35258	10.2966	6.85665	8.56471	12.3412
84891	ZSCAN10	0.0576112	0	0	0	0	0	0	0	0	0	0	0	0	0	0	0	0	0	0	0	0	0	0	0	0	0	0	0	0	0	0	0	0	0	0.118134	0.212047
81854	ZNF205-AS1	0.288056	0.0677102	0.103564	0.0814632	0.15939	0.0670403	0.133004	0.160812	0.290028	0.167573	0.388177	0.057375	0.4058	0.265637	0.282689	0.0662692	0.253524	0.346689	0.106954	0.395544	0.265211	0	0.0513681	0.211347	0.204982	0.0973179	0.151625	0.38565	0.198053	0.321901	0.383173	0.137861	0.270964	0.277972	0	0.254457
7755	ZNF205	7.6623	8.46377	7.9054	8.5129	6.6944	7.20683	7.49254	6.99533	9.39691	7.70834	7.13275	9.92587	8.59558	8.07538	6.82492	6.36185	7.64797	7.1649	12.5137	12.6574	12.3765	14.2024	11.5578	11.1661	12.4526	13.0406	11.7054	12.7265	11.6851	10.1399	12.1466	12.913	12.2385	9.45106	10.9865	10.5175
100507458	ZNF213-AS1	2.53489	1.92974	2.03676	1.50707	2.65651	2.34641	2.21673	2.49259	2.61025	3.31794	3.59064	3.38512	3.79976	3.6658	3.27112	2.71704	3.04228	3.69801	2.83429	2.91713	2.56371	3.03306	3.13346	3.27587	2.66476	3.50344	3.94224	4.07688	2.92128	3.29949	4.4448	4.13582	3.52253	2.91871	4.60722	4.32577
7760	ZNF213	20.8553	19.8391	22.4734	20.1621	21.7302	21.4194	17.9555	19.9809	20.592	20.3098	17.0313	17.442	19.958	25.2887	22.6959	24.7847	19.6058	25.5394	20.8561	18.3928	20.4655	22.5313	21.9856	19.303	15.8349	19.3176	14.5256	18.2908	17.9733	17.946	21.8792	20.3574	17.6127	19.6434	21.0278	18.0664
100189173	TRR-CCG1-3	0	0	0	0	0	0	0	0	0	0	0	0	0.0368909	0	0	0	0	0	0	0	0	0	0	0	0	0	0	0	0	0	0	0	0	0	0	0
100189168	TRR-CCT3-1	0.115222	0.0677102	0.138086	0.0407316	0	0.0335202	0	0.0402031	0.0580056	0.0335145	0	0.11475	0.0368909	0.106255	0.0403842	0.132538	0.0845079	0.115563	0.0534772	0.148329	0	0	0.205473	0.0704489	0	0.0486589	0	0	0	0	0.0383173	0	0	0.0926574	0.118134	0
100189119	TRK-CTT3-1	0	0.0677102	0	0.0407316	0	0	0.0443345	0.0402031	0	0.0335145	0	0	0.0737818	0.106255	0.0403842	0	0.042254	0.077042	0.106954	0	0	0	0.102736	0	0	0	0.0606499	0	0.0495132	0	0.0383173	0	0	0	0	0.0848189
100189282	TRK-CTT2-5	0	0.101565	0	0	0	0	0	0	0	0	0	0	0	0	0	0	0	0	0	0	0	0	0	0	0	0	0	0	0	0	0	0	0	0	0	0
100189209	TRK-CTT5-1	0	0	0.0345214	0	0	0	0	0	0	0	0	0	0	0	0	0	0	0	0	0	0	0	0	0	0	0	0	0	0	0	0	0	0	0	0	0
100189136	TRP-AGG2-7	0	0	0	0	0	0	0	0	0	0	0	0	0	0	0	0	0	0	0	0	0	0	0	0	0	0	0	0	0	0	0	0	0	0.0926574	0	0
100189281	TRP-TGG3-5	0	0	0	0	0	0	0	0	0	0	0	0	0	0	0	0	0	0	0	0	0	0	0	0	0	0	0	0	0	0	0	0.0459536	0	0	0	0
100189296	TRP-AGG2-8	0	0	0	0	0	0.0335202	0	0	0	0	0	0	0	0	0	0	0	0	0	0	0	0	0	0	0	0	0	0	0	0	0	0	0	0	0	0
4992	OR1F1	0	0	0	0	0	0	0	0.0402031	0.0580056	0.0670291	0.339655	0.057375	0.110673	0.0531275	0	0	0	0.077042	0.160431	0.0494429	0	0.0481438	0.0513681	0.105673	0.153736	0.437931	0.0909748	0.0550929	0	0	0.0383173	0.0459536	0.0451607	0	0.177201	0.169638
100189020	TRP-AGG1-1	0	0	0.0345214	0	0	0	0	0	0	0	0	0	0	0	0	0	0	0	0	0	0	0	0	0	0	0.0486589	0	0	0	0	0	0	0	0	0	0
26184	OR1F2P	0	0	0	0	0	0	0	0	0	0	0	0	0	0	0	0	0	0	0	0.0494429	0	0	0	0.0352244	0	0	0.333574	0	0	0	0.0766345	0	0	0	0	0
7752	ZNF200	8.64169	8.46377	8.90653	9.12388	10.0947	9.21804	8.55656	7.51797	9.45491	9.01541	10.0926	9.23737	8.78004	7.916	10.3787	8.01858	12.8875	8.85982	5.6151	6.57591	4.95061	5.92169	6.67786	6.72787	7.78931	8.02873	8.18773	7.32736	7.47649	6.11612	8.04663	7.85807	9.30309	7.82955	5.67043	6.87033
4210	MEFV	0	0	0	0	0	0	0.0886691	0	0	0	0	0	0	0	0	0	0	0	0	0	0	0	0.0513681	0.0352244	0	0.0973179	0	0	0	0	0	0	0	0	0	0
283876	LINC00921	0.46089	0.304696	0.690428	0.0407316	0.265651	0.268161	0.0886691	0.442234	0.406039	0.134058	0.339655	0.057375	0.221345	0.371892	0.282689	0.331346	0.887333	0.423731	0.641726	1.08774	0.0884038	1.01102	1.43831	0.528367	0.358718	0.681225	0.394224	0.38565	0.297079	0.482852	0.728028	0.64335	0.451607	1.20455	0.531603	0.466504
10127	ZNF263	39.5789	36.902	40.3555	39.1023	40.1664	38.4141	42.2508	40.5247	37.7036	43.9376	44.0581	40.9083	43.7895	35.3298	41.5553	41.8822	43.5638	40.8322	19.4657	23.9304	22.322	29.3677	28.6121	29.7999	20.7032	26.4705	22.4708	23.5247	28.4701	22.855	22.9137	21.6901	21.4513	29.1408	29.0609	27.4813
91151	TIGD7	1.61311	2.77612	2.10581	1.83292	2.60338	2.74865	2.34973	2.49259	1.79817	2.54711	1.55271	1.95075	2.39791	2.01884	2.82689	2.25315	2.19721	1.84901	3.15515	4.64764	5.83465	5.77725	4.00671	4.05081	2.2548	2.82222	4.00289	3.52595	4.45619	2.73616	4.29153	4.18178	3.29673	3.93794	2.53988	3.68962
7627	ZNF75A	6.85574	9.17473	9.59695	8.34998	8.18204	8.71524	8.15755	8.12102	10.9051	9.01541	9.6559	11.1881	11.1042	8.23476	9.73258	10.6693	10.0142	9.74581	8.55634	9.24583	8.88458	7.70301	9.1949	9.68672	9.42917	10.3644	8.55163	8.75977	9.45702	8.12801	9.46436	8.3176	9.9805	8.52448	8.97818	8.35467
4993	OR2C1	0	0	0	0	0	0.10056	0	0	0	0.167573	0.145566	0.11475	0.0737818	0	0	0	0	0	0	0	0	0	0	0	0	0	0	0.0550929	0.247566	0.0804753	0	0	0	0.0463287	0	0.0848189
100463285	MTRNR2L4	0	0	0.0345214	0.0814632	0	0	0	0	0	0	0.0485221	0	0.0737818	0	0	0	0	0	0	0	0	0	0	0.0352244	0	0.0486589	0.0303249	0	0.0495132	0	0	0	0.0451607	0.0463287	0	0
54925	ZSCAN32	16.5344	14.3207	14.499	16.4148	15.3015	15.2517	14.9407	14.5535	15.1395	15.5507	15.2845	16.5814	12.8011	15.5132	16.719	14.9106	15.2537	12.8275	10.2676	8.45474	9.68022	13.2877	12.5338	12.5399	10.1978	11.6295	10.0982	13.2223	12.4278	12.9565	9.23446	9.83407	10.5676	11.3505	13.6445	11.1537
7727	ZNF174	5.81874	6.77102	5.90316	5.45803	5.95058	7.03923	4.34478	5.30681	5.62654	5.69747	6.93866	6.88499	4.94338	6.10966	6.94608	7.22335	6.25358	7.04934	6.3103	7.76254	5.92306	6.93271	6.57512	6.97444	7.3281	6.22835	6.94441	7.10699	8.21919	5.39185	7.43355	7.30662	6.90958	7.04196	7.79684	7.76093
146434	ZNF597	10.7733	8.2945	7.93993	9.69412	7.2257	7.67611	9.57626	8.80447	5.80056	9.58516	8.68546	6.71287	10.9935	6.42843	5.93647	8.41619	8.5353	6.93378	4.33165	4.44986	4.28759	4.33294	6.62649	5.81203	3.17722	3.30881	3.27509	3.74632	4.10959	2.97759	4.55975	3.81415	3.83866	3.84528	4.19375	3.64721
79903	NAA60	71.5532	70.0123	72.6676	74.9054	76.4543	73.208	67.6545	71.1594	70.5928	61.7003	66.0386	66.0386	71.9373	71.0846	61.9089	61.6304	67.0993	62.9048	54.921	56.4638	52.4677	65.8126	67.6518	64.8834	44.686	49.9241	44.7596	55.8091	53.6228	50.619	44.3714	51.7897	46.38	49.3401	53.5147	48.5164
102465134	MIR6126	0	0	0	0	0.10626	0	0.0443345	0	0	0.0335145	0	0	0	0	0	0	0	0	0.0534772	0	0	0	0	0.0352244	0.0512455	0	0	0	0	0	0	0	0	0	0	0
23059	CLUAP1	12.7321	15.2009	11.9444	16.1704	13.4419	14.4472	13.8324	13.8299	15.1975	12.4674	14.5566	12.2782	12.838	11.5287	12.721	13.9828	14.1128	16.3329	17.9148	17.4534	12.6859	18.1021	20.65	18.4224	17.9359	16.3494	15.8903	16.583	20.8946	16.256	15.6718	16.2676	17.0256	21.4965	23.2724	20.0173
197358	NLRC3	0	0	0	0	0	0	0	0	0	0	0	0	0	0	0	0.0662692	0	0	0	0	0	0	0	0	0	0	0	0	0	0	0	0.0459536	0	0	0	0
84464	SLX4	15.2094	18.8573	17.2607	16.7407	17.7986	19.1065	14.9407	14.9957	18.6778	13.3723	12.2276	15.9502	15.0146	16.7352	17.4056	19.4169	15.803	15.5625	20.1074	19.3322	22.4546	20.1241	18.6466	16.5907	23.163	22.8697	22.6831	19.3927	18.0228	17.3827	21.6876	20.6332	20.4578	19.4117	15.5937	16.4549
1773	DNASE1	1.90117	2.13287	1.38086	1.75146	2.2846	2.24585	2.4384	2.41218	3.24831	2.34602	2.32906	2.92612	2.54547	2.92201	2.66535	1.78927	2.70425	2.85055	4.97338	5.43872	4.90641	4.38109	4.31492	3.0293	5.43202	6.56896	6.88376	5.23383	5.14937	4.66757	4.63639	4.73322	5.01283	4.54021	5.55229	3.98649
10131	TRAP1	60.6646	66.9315	70.0785	61.0567	63.8093	65.2637	51.6941	48.8869	57.3095	41.6921	46.4356	50.6621	46.4088	52.5431	53.2263	47.1837	47.3244	47.1497	82.4618	73.5217	68.955	65.957	58.7138	68.1945	75.3308	62.77	60.104	64.624	54.1674	59.1493	75.2934	66.4489	59.883	65.0455	51.8017	57.38
1387	CREBBP	83.7668	73.3978	71.8391	82.9295	83.4143	76.0907	82.6396	81.5318	76.9734	88.1097	83.8947	79.8659	85.0704	90.6355	70.8338	82.1738	85.5643	92.2192	87.4351	87.1185	73.4194	103.991	99.6028	92.3585	83.0177	98.2424	86.6383	102.803	107.097	87.3157	96.5595	102.89	93.3922	98.2169	115.653	102.843
102724927	LINC02861	0.518501	0.338551	0.379736	0.325853	0.425041	0.301681	0.310342	0.241218	0	0.402175	0.388177	0.172125	0.553364	0.159382	0.0403842	0.265077	0.253524	0.346689	0.320863	0.444986	0.442019	0.529582	0.462313	0.457918	0.358718	0.340613	0	0.0550929	0.198053	0.563327	0.306538	0.183814	0.406446	0.463287	0.059067	0.169638
115	ADCY9	42.9204	44.0793	41.909	33.0741	37.6693	37.2074	24.8273	27.0567	26.7406	30.9339	27.3179	24.2696	28.5536	27.6263	25.1997	32.2731	22.1833	27.7351	35.7227	43.1142	41.815	46.7958	52.9092	55.5489	32.4896	34.9858	29.9307	36.6919	37.8776	32.1901	33.6809	36.4872	35.5414	38.0359	40.579	37.9565
6345	SRL	0	0	0	0	0	0	0	0	0	0	0	0.057375	0	0	0	0	0	0	0	0	0	0	0	0	0	0	0	0	0	0	0	0.0459536	0	0	0	0
100507501	LINC01569	0.0576112	0.101565	0.138086	0.162926	0.478171	0.10056	0.310342	0.160812	0.116011	0.0335145	0	0.172125	0.4058	0.371892	0.0403842	0	0.126762	0.115563	0.534772	0.395544	0.795634	0.240719	0.410945	0.387469	0.102491	0.340613	0.212275	0.110186	0.0990263	0.402377	0.574759	0.229768	0.225803	0.185315	0.059067	0.212047
105371063	LOC105371063	0	0	0	0	0	0	0	0	0.0580056	0	0	0	0	0	0	0	0	0	0	0	0	0	0	0	0	0	0	0	0	0	0	0	0	0	0	0
7023	TFAP4	6.91335	6.53403	7.80184	7.77973	7.96952	8.8158	9.48759	6.43249	8.2368	7.90943	8.49137	7.97512	11.1779	10.9974	14.7402	16.8987	11.7889	10.94	6.95203	5.43872	6.63029	7.41414	6.06144	6.44607	7.12312	4.76858	6.64116	5.4542	5.34742	4.90899	8.77465	9.65026	10.5224	11.3969	11.1637	10.2631
84662	GLIS2	60.319	44.3163	50.1941	30.508	32.5156	35.5984	47.4823	32.4037	43.2142	35.8606	28.9677	30.4661	49.8027	37.083	28.9958	22.5978	33.7187	26.3098	41.8726	43.8559	44.5997	35.1931	37.4987	33.7098	31.5672	30.9957	31.0224	32.2844	30.5001	29.9368	32.2631	31.1565	27.6383	23.535	27.9977	24.8519
101926896	GLIS2-AS1	0	0.0338551	0	0	0	0.10056	0.0443345	0.120609	0.0580056	0.134058	0.24261	0.286875	0.221345	0	0	0.0662692	0	0.115563	0	0	0	0.0962876	0	0	0.204982	0.0486589	0.0303249	0	0	0.160951	0	0.0459536	0	0.0463287	0	0.0424095
51025	PAM16	3.45667	2.26829	2.03676	2.28097	2.49712	2.54753	2.83741	2.93482	2.14621	1.44113	1.50419	1.72125	1.77076	2.44386	3.10958	2.18688	2.36622	1.73344	2.24604	1.53273	2.12169	1.5406	1.74652	1.69077	1.79359	2.28697	2.39567	1.37732	1.33686	1.52903	2.33735	2.02196	1.4903	2.45542	1.71294	2.62939
100529144	CORO7-PAM16	0	0.0338551	0	0.122195	0.0531301	0.268161	0	0	0.174017	0	0	0.057375	0	0.0531275	0	0.0662692	0	0.038521	0.0534772	0.0988859	0	0	0	0	0.102491	0.0973179	0.1213	0	0.14854	0.0804753	0.153269	0	0.0903213	0	0.236268	0.0848189
79585	CORO7	1.61311	1.42191	1.24277	1.22195	1.0626	2.48049	1.68471	2.01015	3.42233	2.11142	2.57167	2.23762	1.10673	1.06255	1.41345	1.78927	1.98594	1.84901	2.40647	1.82939	1.98909	2.93677	2.51704	3.20542	2.8185	2.53027	2.57762	2.20372	2.67371	2.73616	1.76259	2.89508	1.35482	2.45542	2.00828	1.90843
114990	VASN	346.359	265.187	255.355	234.899	252.368	158.55	522.527	544.631	448.789	582.583	616.813	432.263	491.83	482.982	366.809	309.411	424.018	441.104	301.183	210.182	187.416	175.051	144.447	102.01	457.673	523.911	393.132	460.522	534.198	455.168	355.852	398.51	313.505	238.593	299.824	256.196
9093	DNAJA3	62.9115	69.5383	68.0762	67.0849	68.4848	68.2135	49.0783	51.7414	52.031	52.5173	50.3174	47.3917	60.9807	67.4719	63.5243	63.2871	60.6767	58.0896	50.429	47.7124	53.3517	63.5979	52.9605	59.5645	53.3465	44.7662	45.2448	49.9693	49.5132	45.3076	59.4684	56.2472	52.5218	62.5438	56.7043	56.5318
57407	NMRAL1	15.3246	15.0994	19.6427	13.7265	17.161	17.6651	17.5565	17.8904	17.5757	12.9031	14.217	16.983	14.867	14.4507	14.0537	15.2419	14.6199	14.2528	19.7865	21.8043	18.6532	19.6908	18.9035	16.4498	15.4761	19.4149	18.7408	18.4561	22.3304	19.636	16.2848	18.841	16.5288	14.1766	21.205	17.091
3163	HMOX2	64.0637	58.3662	66.0395	55.3135	54.2459	60.4368	62.4674	54.837	60.5579	47.1885	47.9398	53.3587	57.0702	47.3897	55.2455	46.7861	45.3385	43.5672	53.5841	45.8831	52.2025	48.5289	40.2726	45.2986	48.017	40.2896	50.9156	45.3415	39.2639	39.1915	50.7321	44.529	44.122	41.0009	37.6847	36.2601
29965	CDIP1	16.7649	20.9563	21.5759	18.0848	22.7928	21.587	18.3545	21.7499	24.8844	19.9076	21.1071	24.2696	15.2359	13.6006	15.2248	15.2419	14.3663	14.3683	18.4496	16.7612	17.0177	19.1131	23.4239	23.1072	17.5772	17.3226	17.0729	16.3626	19.8548	17.6241	11.112	12.7751	12.5998	11.1652	15.003	14.4616
342346	C16orf96	0	0	0	0	0.0531301	0	0.0886691	0	0.0580056	0	0	0	0	0	0	0	0	0	0.160431	0.0494429	0	0	0	0	0	0	0	0	0	0	0	0	0	0	0	0
124402	UBALD1	32.9536	28.1336	34.3488	36.0067	32.7813	34.023	41.7188	33.1675	38.7477	43.0327	34.2081	38.556	42.4983	37.1361	39.1726	42.9425	41.2821	37.9817	28.129	25.5126	22.0126	35.3375	35.444	36.8095	23.2654	21.6532	21.4094	26.9404	30.5496	30.7416	23.7567	27.2505	25.8771	38.6381	37.8619	40.7131
23295	MGRN1	167.418	138.163	149.892	156.043	146.586	138.17	132.738	129.454	136.371	137.611	132.077	115.266	155.2	134.519	121.839	131.611	140.114	128.891	111.66	115.944	99.8963	121.852	113.215	110.393	99.9287	92.6466	86.1835	107.596	114.227	97.697	103.265	100.592	96.3728	104.842	116.067	106.236
102466731	MIR6769A	0	0.0677102	0.138086	0	0.0531301	0.0335202	0.0443345	0	0	0.0670291	0	0.2295	0	0	0	0	0.042254	0.154084	0.0534772	0.0988859	0	0	0	0	0	0	0	0	0	0	0	0	0.0903213	0	0	0
84309	NUDT16L1	15.8431	16.4874	17.4333	15.5187	16.4172	15.6539	14.5417	15.5586	17.2857	14.6794	16.4975	17.7862	14.9039	18.1165	17.1633	16.8987	15.2537	15.8321	21.5513	22.9415	19.493	17.7169	19.8795	17.2248	19.0633	15.0843	16.8607	16.6381	18.0723	17.785	16.5531	16.0378	17.6127	18.6705	15.6527	16.158
124401	ANKS3	18.1475	18.6203	21.0926	18.2885	18.9675	17.9333	21.9456	21.4282	22.1581	19.606	16.2064	16.3519	19.2939	19.9228	19.2632	15.8383	21.5918	17.1418	16.4175	13.6463	12.4649	15.069	14.8968	14.8295	12.6576	12.7973	13.252	13.9936	13.4676	12.0713	13.8325	14.2456	14.2256	16.91	14.8258	15.6067
146562	C16orf71	0.46089	0.203131	0.172607	0.407316	0.425041	0.502802	0.753687	0.562843	1.0441	0.402175	0.824876	0.2295	0.4058	0.796912	0.242305	0.331346	0	0.539294	0.427817	0.346101	0.442019	1.29988	0.359577	0.31702	0.307473	0.340613	0.333574	0.220372	0.445619	0.321901	0.153269	0.367629	0.406446	1.11189	0.531603	0.296866
26048	ZNF500	11.8103	9.51328	10.4255	11.079	11.9543	10.1231	11.0393	13.5082	11.4851	14.5118	13.101	9.98324	11.2517	8.55353	10.4999	12.4586	13.0142	12.9816	11.5511	12.2124	14.2772	12.4692	12.5852	12.1877	10.4541	13.0893	9.9769	11.9001	14.4083	10.5423	12.3382	12.6372	10.116	12.1381	13.9398	12.8077
124404	SEPTIN12	0	0	0	0	0.10626	0	0	0	0	0	0	0	0	0	0	0	0.042254	0	0	0	0	0	0	0	0	0	0	0	0	0	0	0	0	0	0	0
79641	ROGDI	21.0857	18.3156	20.5402	18.1663	14.7702	17.2294	14.2757	12.1815	13.5153	14.2437	13.0039	12.6799	12.2847	15.6195	11.7922	12.8562	13.0987	12.3267	23.4765	22.101	21.3937	22.772	19.3658	21.1699	20.5494	18.4417	15.2231	18.2908	15.7947	15.8536	18.967	16.3135	15.7159	15.4738	14.6486	13.8679
84656	GLYR1	100.244	118.087	117.856	102.033	111.52	123.455	115.491	125.916	126.104	114.251	126.109	122.266	93.5554	107.052	108.149	112.989	98.2404	108.437	102.034	99.3803	110.991	93.6397	91.538	98.8398	105.771	107.439	122.209	105.778	108.038	117.816	94.4137	95.7214	97.0954	93.723	88.7186	90.4594
29855	UBN1	79.4459	78.9501	79.5373	80.8929	87.1334	89.4653	86.8957	80.9288	77.6695	84.1885	84.8651	86.1772	74.3721	72.4128	67.6435	80.5834	74.7895	79.9695	78.5045	77.6749	80.7569	80.689	76.8981	79.7481	70.0526	70.1662	74.2961	74.1	76.2008	71.5425	67.0552	69.5738	60.3798	68.6128	67.7498	66.3708
5493	PPL	0.46089	0.13542	0.310693	0.407316	0.265651	0.502802	0.886691	0.562843	0.406039	0.469204	0.194088	0.401625	0.553364	0.21251	0.161537	0.0662692	0.42254	0.154084	0.106954	0.148329	0.0884038	0	0.0513681	0	0	0.194636	0.151625	0	0	0.402377	0	0	0.225803	0.138986	0	0.0424095
9717	SEC14L5	0	0	0	0	0	0	0	0	0	0.100544	0	0	0.0737818	0	0	0	0	0	0	0	0	0	0	0	0	0	0.0606499	0	0.198053	0	0	0	0.135482	0	0	0
51172	NAGPA	17.5714	21.6673	22.9567	20.0807	21.5177	20.6819	27.0884	28.9864	26.1605	26.8787	31.0541	26.9662	20.6958	24.3855	20.1921	22.7966	26.2397	24.9616	17.4336	19.4805	18.8742	18.5835	21.5746	21.3812	19.2683	22.1885	21.743	19.2274	23.9149	22.2917	18.7755	19.1627	19.4191	22.1915	23.3314	26.4211
100507589	NAGPA-AS1	0	0.101565	0	0.0814632	0	0	0.0443345	0.0402031	0	0	0	0.401625	0.184455	0.0531275	0.161537	0	0	0.115563	0	0.197772	0.309413	0	0.102736	0.176122	0.204982	0.0973179	0.0303249	0	0.0495132	0.0804753	0.153269	0.0459536	0.0903213	0	0.295335	0.169638
146556	C16orf89	1.15222	0.643247	0.621385	1.05902	0.743822	0.569843	1.06403	0.723655	0.116011	0.603262	0.92192	0.34425	0.737818	0.690657	0.444226	0.198808	1.01409	0.192605	0.320863	0.247215	0.309413	0.770301	0.513681	0.176122	0.358718	0.291954	0.485199	0.661115	0.495132	0.160951	0.0766345	0.137861	0.0451607	0.277972	0.177201	0.254457
56052	ALG1	28.2871	25.459	31.0693	31.7299	28.4246	29.6653	35.911	36.223	39.0378	34.0843	36.3916	40.2198	32.796	40.3238	34.7304	47.7138	35.2821	41.1404	35.5623	33.1762	31.1181	34.6154	29.1257	32.794	37.8704	33.9639	39.9683	38.1243	40.7989	37.7429	41.9574	41.4042	39.9672	38.0822	38.5117	37.2779
196483	EEF2KMT	14.0571	14.3884	15.5001	14.2968	14.0264	15.9891	14.8964	16.2018	14.9074	13.7074	14.7992	15.0322	14.6826	15.7789	15.9114	14.9768	15.5495	12.0571	10.3746	9.0975	9.10559	11.3138	9.45174	10.8491	11.8889	10.3157	10.917	12.2857	9.70458	11.508	15.212	13.5563	15.3546	15.1032	13.6445	12.5956
54715	RBFOX1	0	0.0338551	0.0690428	0	0	0	0	0	0.0580056	0.100544	0.145566	0.172125	0.332018	0	0.0403842	0	0.0845079	0.038521	0	0.0494429	0.0884038	0.0962876	0.102736	0	0.102491	0.0486589	0.0909748	0	0	0.0804753	0	0	0.0451607	0	0.059067	0.0424095
283953	TMEM114	0	0	0	0	0	0	0.0443345	0	0	0	0	0	0	0	0	0	0	0	0	0	0	0	0	0	0	0	0	0	0	0	0	0	0	0	0	0.0848189
79091	METTL22	20.9129	17.5369	20.0224	19.7141	19.7113	20.6484	18.0885	18.1316	15.9515	17.5951	18.7295	18.5321	19.0726	14.7163	16.1537	13.9828	16.9438	14.5994	13.2089	14.1407	14.233	17.5243	16.6433	15.8158	14.0413	11.4349	11.2809	14.6547	12.5268	11.508	12.9129	12.0858	11.0192	14.5009	14.8258	13.6134
18	ABAT	6.85574	5.61994	4.72943	6.02828	4.9411	5.4973	5.14281	4.38213	4.40843	5.36233	4.94925	3.38512	7.19373	5.73777	5.16917	6.42811	6.59162	4.0447	3.26211	4.20265	4.37599	4.66995	4.8286	4.36783	2.92099	2.82222	4.18484	2.42409	3.41641	4.98947	2.64389	3.81415	3.97414	4.54021	3.95749	4.15613
25880	TMEM186	5.24262	4.9767	5.93768	4.23609	6.58814	5.63139	6.38417	4.98518	4.87247	5.63044	4.70664	3.72937	5.57053	5.10024	4.92687	4.90392	5.40851	4.96921	5.45467	5.6365	5.52524	5.29582	4.93134	4.79052	5.17579	4.67126	4.88231	6.72134	6.13963	4.58709	6.01581	4.87108	5.2838	5.51312	4.96162	5.47082
5373	PMM2	97.4782	79.9657	88.3058	92.7866	82.5111	85.8786	127.063	116.669	109.979	109.727	106.603	104.939	112.444	105.511	102.778	94.9638	107.705	93.5289	45.2417	41.8782	40.489	55.6061	49.8785	51.639	43.5586	46.5666	49.8845	56.9661	52.9296	52.8723	54.4872	54.8227	51.1219	61.2002	56.2908	54.4538
23589	CARHSP1	24.4272	19.8391	23.6817	23.6243	27.6808	22.4585	31.8765	31.5996	34.2233	32.9113	37.5076	35.0561	32.5009	45.1052	38.9303	37.2433	33.8032	42.4116	40.2148	35.4011	35.6709	27.8753	26.3519	24.5867	43.3024	45.0095	39.665	36.6368	36.9863	33.2363	44.0649	47.0565	43.1284	25.8051	31.6008	28.1599
101929989	LITAFD	0	0	0	0	0	0	0	0	0	0.0335145	0	0	0	0	0	0	0	0	0	0	0	0	0	0	0	0	0	0	0	0	0	0	0	0	0	0
7874	USP7	170.645	173.338	156.934	159.546	165.819	169.277	162.264	164.31	153.599	165.964	155.853	162.314	157.93	155.876	154.631	155.203	162.804	148.152	132.089	130.875	135.656	121.467	125.544	129.027	137.799	134.688	139.828	132.333	130.913	137.693	136.18	126.74	141.985	119.574	123.45	120.994
29035	C16orf72	102.202	95.1666	99.4562	99.6295	102.435	101.901	107.644	113.453	112.125	114.72	118.588	116.356	100.934	99.0296	96.922	103.513	108.381	107.165	82.6757	82.8664	81.8619	88.8734	87.9422	91.7597	76.817	82.6229	75.7517	81.0417	84.0238	93.6733	75.0635	72.0093	71.7151	87.8856	86.1196	84.8189
2903	GRIN2A	0.633724	0.406261	0.621385	1.14048	0.903212	1.30729	1.01969	1.2865	0.290028	0.971922	0.824876	0.34425	1.06984	2.39074	0.928836	1.92181	1.18311	2.31126	0.213909	0.296658	0.22101	0.38515	0.616418	0.176122	0.204982	1.45977	0.697474	0.110186	0.742698	0.885228	0.613076	1.14884	2.43868	0.787588	2.36268	2.6718
80063	ATF7IP2	0.230445	0.338551	0.4833	0.692437	0.318781	0.435762	0.576349	0.442234	0.696067	0.167573	1.01896	0.34425	0.368909	0.371892	0.121152	0.795231	0.549301	0.308168	0.481294	0.346101	0.663029	0.770301	0.924626	0.739713	0.871173	0.291954	0.879423	0.881487	0.544645	0.482852	0.229904	0.459536	0.67741	0.602273	0.177201	0.593733
2013	EMP2	98.8609	63.7153	67.2477	160.849	66.2533	110.583	75.7234	52.2238	46.8105	66.1577	44.7374	45.7278	58.8041	39.2612	46.0379	50.0995	73.9444	42.3346	37.7014	27.7375	32.8862	20.6537	18.8007	16.0271	44.6348	35.8616	42.3336	32.2844	33.2729	32.2706	43.1069	35.2005	34.3673	27.2876	19.6693	22.9435
146279	TEKT5	0	0	0	0	0	0	0	0	0	0.0670291	0.0485221	0.057375	0	0	0	0	0	0	0	0	0	0	0	0.105673	0	0	0	0	0.0495132	0.0804753	0	0.229768	0	0.0463287	0	0
4682	NUBP1	20.2792	21.4303	21.4723	20.7324	23.0585	22.492	24.251	20.785	25.0004	20.9131	22.1261	24.3844	17.7814	21.9417	22.8574	26.9053	21.296	22.6118	16.364	15.3273	15.2497	15.406	16.1296	17.0134	18.2946	17.8092	20.53	20.4395	17.8743	17.946	16.3615	17.6462	18.7417	17.188	17.0704	16.5397
780776	TVP23A	0.403279	0	0.0690428	0	0.15939	0.201121	0.0443345	0.281421	0	0.0335145	0	0.057375	0.110673	0	0.0403842	0	0	0.038521	0	0	0.0442019	0.0481438	0.205473	0	0.0512455	0	0.0909748	0.220372	0	0	0	0	0.0451607	0	0	0
4261	CIITA	0.115222	0	0	0.0407316	0	0	0	0.0402031	0.0580056	0	0.0485221	0.057375	0	0	0	0	0	0	0.106954	0	0	0	0	0	0.102491	0.243295	0.0909748	0.0550929	0	0.0804753	0.114952	0.183814	0.135482	0	0.177201	0
28955	DEXI	32.3775	30.1987	29.2396	32.7889	37.0317	26.548	29.3051	26.0516	28.4808	32.4421	29.1133	21.8025	28.6273	26.0325	25.8863	28.2307	30.0426	24.6919	21.7117	20.5188	23.7806	24.6015	24.2458	23.0016	21.0619	23.2103	20.2571	21.927	22.6275	23.4183	19.925	22.9308	20.3223	23.4887	23.5677	24.3006
23274	CLEC16A	30.9372	33.0426	31.2419	30.6709	33.5782	32.0788	20.7042	27.4989	26.8566	22.7229	26.0564	27.1957	22.3559	32.089	26.9766	27.4355	26.4932	27.8507	42.14	41.9771	39.6933	41.1629	40.0158	39.557	34.5907	37.808	37.2997	37.1877	39.3135	38.3062	34.5622	35.8898	34.9543	32.0595	33.6682	32.5705
8651	SOCS1	0.979391	1.15107	1.79511	1.34414	2.92216	1.60897	1.19703	1.08548	1.21812	2.58062	2.37758	2.00812	1.32807	2.7095	2.3019	3.51227	2.61975	3.81358	1.1765	0.939416	1.98909	1.39617	3.08209	2.95885	1.33238	0.973179	0.879423	1.15695	0.544645	1.77046	1.95418	2.25173	0.993534	2.64074	2.36268	3.22312
116028	RMI2	0.403279	0.778667	0.517821	0.448048	0.371911	0.301681	0.443345	0.402031	1.0441	0.569747	0.533743	1.1475	0.8116	2.86888	3.79611	2.5845	0.169016	2.58091	8.07505	4.25209	6.63029	4.33294	2.20883	3.48722	9.78788	7.88275	9.613	6.83152	5.74353	8.04753	11.0354	9.37454	10.5676	6.48602	5.78856	7.93057
400499	LOC400499	0.345667	0.0677102	0.207128	0.448048	0.425041	0.502802	0.709352	0.0804061	0	0.201087	0.0970442	0.34425	0.258236	0.159382	0.0403842	0.132538	0.338032	0.154084	0.0534772	0.247215	0.353615	0.625869	0.616418	0.704489	0	0.0973179	0.212275	0.165279	0.544645	0.643802	0.268221	0.0919072	0.541928	0.231644	0.059067	0.339276
101927131	LOC101927131	0	0	0	0	0	0	0	0	0	0	0	0	0	0	0	0	0	0	0	0	0	0	0	0	0	0	0	0	0	0	0	0	0.0451607	0	0	0
9516	LITAF	88.318	87.2784	86.269	90.0983	80.6516	78.7388	107.556	93.5123	81.0918	102.32	87.3398	71.2023	108.164	87.2885	81.6164	82.3064	103.311	83.2438	28.9846	33.0773	31.6044	39.3335	48.3888	46.5315	31.7722	28.0762	29.961	37.959	37.4815	31.9487	29.9258	31.0187	30.4383	36.7387	40.0474	44.3179
8303	SNN	19.703	18.9927	18.8142	17.759	20.0301	18.8048	26.6894	34.3736	33.7013	31.6712	37.362	31.7283	25.4178	30.5483	28.7131	31.2128	21.5918	32.3576	14.2784	14.5857	16.4431	18.0058	23.6293	17.4713	19.1146	20.0475	20.4997	23.9103	29.2623	25.7521	14.254	20.2655	17.2062	19.6897	24.9853	28.2447
51061	TXNDC11	58.4178	61.3116	67.1787	57.4723	58.8682	60.705	63.4427	59.5407	61.834	58.684	54.6844	52.326	62.1243	55.412	59.6474	56.6602	57.0428	52.9663	54.6002	57.2549	55.7828	51.4657	51.0599	52.5196	54.6789	50.9946	48.3379	49.4183	51.8898	52.5504	52.8395	48.527	52.7025	53.3707	44.4774	44.1058
29066	ZC3H7A	45.8009	49.5638	49.2275	45.823	43.8324	45.9561	49.6547	51.9826	56.9615	45.9484	44.2036	48.5392	52.6064	52.8619	56.134	49.238	46.6906	48.4594	44.3326	48.7013	49.5061	42.3184	47.1559	44.3828	47.6583	47.0532	54.8578	46.9943	49.7112	44.1005	52.3797	51.6059	54.825	50.8226	48.8484	44.9964
400500	BCAR4	0	0	0	0	0	0	0	0	0	0	0	0	0	0	0	0	0.042254	0	0	0	0	0	0	0	0	0	0.0606499	0	0	0	0	0	0	0	0	0
26156	RSL1D1	221.17	222.766	208.026	215.959	195.731	223.982	209.747	177.617	172.161	192.474	165.315	173.043	207.364	181.909	198.65	169.318	197.199	170.995	98.6119	91.5683	115.146	103.172	101.606	117.051	100.646	92.16	111.202	100.269	88.48	99.1456	123.803	96.6864	113.444	133.288	110.751	114.081
2935	GSPT1	238.107	217.35	216.311	231.437	206.783	200.953	224.288	208.855	188.808	225.787	185.743	179.526	249.751	199.016	210.805	199.47	233.791	172.227	125.725	125.981	131.412	116.604	116.143	122.757	139.388	132.839	137.129	119.772	108.533	127.956	167.715	130.416	141.804	132.037	116.834	120.061
608	TNFRSF17	0	0	0	0	0	0	0	0	0	0.0670291	0	0	0	0	0	0	0	0	0	0	0	0	0	0	0	0	0	0	0	0	0	0	0	0	0	0
92017	SNX29	14.6333	14.6931	15.3966	12.1787	13.6544	12.1678	11.128	12.3423	13.4573	13.0372	12.8584	10.7865	12.9487	13.0162	10.4595	11.5308	11.8311	10.7474	27.7012	29.1713	31.1181	31.4379	29.0744	25.8547	27.98	26.6651	23.6838	31.7335	26.1925	20.3603	26.7071	25.78	22.7158	22.5621	26.1667	25.7001
55313	CPPED1	2.36206	2.57299	3.83188	1.95512	3.50659	3.3185	2.21673	2.09056	3.0743	2.0779	1.94088	2.86875	2.28724	1.38131	2.42305	2.5845	2.07044	1.54084	3.31558	3.85655	4.5086	3.5145	3.64714	4.29738	3.27971	3.45479	3.63899	3.36067	2.82225	3.54091	3.48687	1.97601	3.74833	2.77972	2.24454	3.1383
2072	ERCC4	10.4852	10.5628	7.69828	10.8753	9.93534	10.9276	7.62554	9.24671	5.45253	8.00998	10.2867	9.06524	11.3624	12.6443	12.2768	11.4646	10.4367	12.4423	11.9789	11.9157	11.5367	13.4803	12.6366	12.5399	10.8128	11.5808	11.9783	11.3491	10.0017	11.508	10.7288	14.1537	13.1869	11.0726	16.0071	14.7585
101927311	LINC02185	0	0	0	0	0	0	0	0	0	0	0	0	0	0	0	0.0662692	0	0	0.0534772	0	0	0	0	0	0	0	0.151625	0	0	0	0	0	0	0	0.177201	0
57496	MRTFB	14.4604	15.7088	8.45775	23.0948	22.7397	22.1233	12.4137	14.4731	9.22289	20.2428	19.7	15.606	14.4981	21.4635	13.5287	23.393	22.1833	30.316	26.2038	24.3754	20.6865	42.4628	40.7863	30.5396	20.6007	23.3563	20.2874	30.5766	31.8865	26.074	21.4577	26.0097	23.3932	33.1714	38.4526	31.0861
100189086	TRT-CGT2-1	0	0	0	0	0	0	0	0	0	0	0	0	0	0	0	0	0	0	0	0	0	0	0	0.0704489	0	0	0	0	0	0	0	0	0	0	0	0
5073	PARN	22.8717	19.2635	21.0581	22.0358	20.402	22.0563	20.6156	18.2522	17.4597	17.4276	17.7106	18.4747	20.8434	19.3384	20.4748	21.3387	20.4087	20.3776	36.0971	30.4074	36.4224	36.7337	35.5981	33.4984	30.696	31.0444	31.0224	36.3062	28.272	32.512	37.5509	35.5681	32.877	32.9397	31.4827	32.2736
51283	BFAR	74.7794	81.3199	71.2177	67.4515	81.5016	78.0014	65.7038	66.8577	64.4442	70.0789	66.912	64.8911	66.7726	70.022	69.8242	67.9922	67.7331	68.6059	75.2958	76.9827	80.0497	73.4193	73.7646	82.3547	72.7173	68.5118	67.7762	63.1916	63.9215	67.8407	77.2476	68.379	73.0248	73.431	64.1467	68.4065
8399	PLA2G10	0	0.0677102	0.103564	0	0	0	0	0	0	0	0.0970442	0	0	0	0	0	0	0	0	0	0	0	0	0	0	0	0	0	0	0	0.0383173	0.0919072	0.0451607	0.0463287	0.118134	0
105371095	LOC105371095	0	0	0	0	0	0	0.0443345	0	0	0	0	0	0	0	0	0	0	0	0	0	0	0	0	0	0	0	0	0	0	0	0	0	0	0	0	0
642778	NPIPA3	12.0984	13.3728	14.0847	14.9078	12.3793	12.1678	14.5417	13.3072	12.9933	16.4556	12.9554	13.8847	17.0436	14.1319	11.1864	12.9225	17.8312	13.8676	14.4923	12.5091	11.4483	20.076	15.1536	17.1191	13.9388	10.6077	11.3719	16.1973	15.052	12.6346	16.9745	14.6592	14.3611	19.6434	20.3781	18.1937
100652777	LOC100652777	0.0576112	0	0	0	0	0.0670403	0	0	0	0	0	0	0.147564	0	0	0.0662692	0	0	0	0	0	0.0481438	0	0	0.102491	0	0.0303249	0	0.0495132	0	0	0	0.0451607	0	0.059067	0.0848189
105376747	LOC105376747	0	0	0	0	0	0	0	0	0	0	0	0	0	0	0	0	0	0	0	0	0	0	0.154104	0	0	0	0	0	0	0	0	0	0.0451607	0	0	0
642799	NPIPA2	6.79813	7.92209	8.45775	8.06486	7.65074	8.4806	8.95557	8.60346	7.42472	10.9593	9.31624	8.03249	9.00138	8.87229	7.79414	10.2055	9.38038	9.47616	7.64723	7.61421	9.81283	11.4101	11.7119	11.6241	7.94305	10.9969	9.00651	11.9001	10.1007	8.44991	11.955	10.0638	10.387	15.9371	11.1046	11.493
730013	ABCC6P2	0.288056	0.0677102	0.103564	0.0407316	0	0	0.310342	0.0804061	0.232022	0.134058	0.0970442	0.172125	0.184455	0	0.201921	0	0.0845079	0	0.160431	0	0	0	0.102736	0.0352244	0	0	0	0.0550929	0	0.160951	0	0	0	0.0463287	0	0.169638
23420	NOMO1	144.662	140.363	135.013	133.6	140.635	126.907	126.398	120.609	118.679	119.647	131.01	114.865	119.748	118.102	102.091	103.976	110.663	109.823	131.928	143.78	131.501	148.909	147.067	146.076	109.46	126.562	107.381	126.383	133.339	124.978	107.557	114.057	101.792	114.432	110.101	109.077
100422960	MIR3179-1	0	0	0.0345214	0.162926	0	0	0.0443345	0.0402031	0.116011	0	0.0970442	0.11475	0	0	0.0403842	0.0662692	0.0845079	0	0	0	0	0	0	0.0704489	0	0.0973179	0.151625	0.110186	0.14854	0	0	0.137861	0	0	0	0.0848189
101927469	LOC101927469	0.230445	0.0338551	0.0690428	0.24439	0	0.368722	0.266007	0.201015	0.348034	0.569747	0.24261	0.286875	0.332018	0.371892	0.323073	0.331346	0.295778	0.38521	0	0.0988859	0.0884038	0.192575	0.102736	0.0704489	0.0512455	0.194636	0.151625	0.220372	0.0990263	0	0.0766345	0	0.0903213	0.0463287	0.177201	0.339276
100288162	LOC100288162	0.345667	0.270841	0.586864	0.203658	0.478171	0.10056	0.221673	0.120609	0.232022	0.134058	0.24261	0.11475	0.332018	0.318765	0.121152	0.463885	0.380286	0.115563	0.267386	0.247215	0.353615	0.433294	0.410945	0.563591	0.256227	0.291954	0.18195	0.716208	0.693184	0.482852	0.114952	0.367629	0.225803	0.231644	0.118134	0.424095
102466268	MIR6511A1	0.172834	0.203131	0.138086	0.203658	0.10626	0.201121	0.133004	0.201015	0.290028	0.36866	0.388177	0	0.0737818	0.42502	0.0403842	0.0662692	0.169016	0.077042	0.213909	0.148329	0.0884038	0.337007	0.102736	0.422693	0.0512455	0.0973179	0	0.110186	0.445619	0.160951	0.0766345	0.229768	0.270964	0.231644	0.413469	0.0424095
102465461	MIR6770-1	0	0	0	0	0	0	0	0	0	0	0	0	0.110673	0	0	0	0	0	0	0	0	0	0	0	0	0	0	0	0	0	0	0	0	0.0926574	0	0
9284	NPIPA1	11.0614	9.07316	12.3932	13.0341	9.56343	10.056	14.5417	11.3775	14.7334	13.8415	8.63693	11.4176	12.3953	11.263	10.298	13.9165	13.8593	11.4793	10.1072	11.5696	12.1555	16.5615	15.9241	14.5477	12.9651	11.6781	10.1892	15.9219	15.151	10.5423	11.9933	13.4644	11.0644	21.7745	17.1294	15.8611
23042	PDXDC1	132.967	118.696	117.338	129.038	110.936	116.483	134.511	125.313	124.422	134.628	130.524	119.34	121.703	108.327	109.36	116.236	124.015	107.743	73.6915	79.7515	76.0273	94.8914	96.8289	94.1197	71.3337	76.5892	76.4188	82.0334	89.5198	82.1653	62.4188	74.7665	69.6377	85.7544	87.7144	88.0845
100302243	MIR1972-1	0	0	0	0	0	0	0	0.201015	0	0	0	0	0	0	0	0	0	0	0	0	0	0	0	0	0	0	0	0	0	0	0	0	0	0	0	0
123803	NTAN1	16.0159	16.8937	20.4367	14.9892	16.311	16.9277	15.6501	19.1769	22.0421	17.3605	21.1556	25.6466	15.7524	20.401	22.4536	21.3387	16.7748	22.111	27.3268	23.7326	22.6756	22.2906	16.0269	20.5711	28.4925	27.541	32.387	23.4145	24.1129	31.3049	28.3931	27.4343	27.9544	21.1259	20.0828	21.9257
54700	RRN3	44.0726	39.6104	35.9368	42.9718	36.4473	37.6096	42.8715	34.3334	35.6735	40.4521	32.0731	31.3841	40.0266	26.1387	27.8651	25.9113	32.6623	25.0001	23.5299	21.3594	24.1342	23.3016	24.554	26.4536	27.6726	25.0107	28.0809	27.877	27.9749	21.7283	24.9062	22.9768	24.3416	25.8977	22.977	22.0105
100505915	LOC100505915	0.115222	0.0677102	0.207128	0	0.10626	0	0.0886691	0	0.0580056	0.0335145	0.194088	0.057375	0.184455	0.318765	0.0807683	0.530154	0.126762	0.231126	0.160431	0	0.0884038	0.0962876	0.0513681	0.176122	0	0	0.0909748	0.110186	0.0990263	0.160951	0.114952	0.0919072	0	0.277972	0	0.254457
353511	PKD1P6	30.7068	25.3575	28.9635	30.8745	26.4057	26.8496	29.4381	25.1671	25.4065	32.6096	29.4529	22.5484	32.2795	29.0607	23.342	27.1041	32.7468	31.6642	34.0115	35.3517	30.0131	41.4999	42.4814	33.9564	32.7459	33.9153	24.9574	36.6368	35.4019	27.6835	35.4435	33.9597	33.4189	51.1006	46.8992	37.6596
102465985	MIR6511B2	0	0	0.0345214	0.203658	0	0.0670403	0.177338	0	0	0.268116	0.388177	0.057375	0.0737818	0.265637	0.363457	0	0.295778	0	0	0.0988859	0	0.288863	0.0513681	0.105673	0	0	0.0909748	0.165279	0.198053	0	0.0383173	0	0.0451607	0.138986	0.295335	0.0424095
105369154	PKD1P6-NPIPP1	19.1269	18.2817	17.4678	20.6102	17.5329	15.017	22.5663	18.6944	15.3715	20.2428	17.0798	16.4666	22.3559	19.6572	15.5479	19.0193	20.9157	20.3776	20.2144	25.5126	18.2554	28.6456	31.2318	25.9252	19.9345	21.4099	17.2246	23.2492	24.7566	18.7507	22.6838	21.9658	20.0062	30.8549	32.5459	25.064
100500852	MIR3180-4	0	0	0	0	0	0	0	0	0	0	0	0	0	0	0	0.0662692	0	0	0	0	0	0	0	0	0	0	0	0	0	0	0	0	0	0	0	0
100288332	NPIPA5	3.5719	3.41936	3.31406	4.11389	3.98476	3.6537	4.34478	2.89462	3.59635	3.35145	3.05689	3.09825	4.61136	3.71892	1.73652	3.37973	4.3099	3.19724	4.65251	4.15321	3.62456	5.48839	5.65049	4.79052	3.43345	3.69808	2.60794	5.67457	4.70375	3.46044	4.36817	2.94103	2.48384	4.54021	5.19789	4.96191
255027	MPV17L	0.403279	0	0.24165	0.162926	0.10626	0.268161	0.0443345	0.0402031	0.0580056	0	0.0485221	0	0.0737818	0	0.0403842	0.331346	0	0.115563	0.320863	0.494429	0.751433	0.192575	0.205473	0.176122	0	0.0973179	0.0606499	0	0.14854	0.0804753	0.114952	0.0919072	0	0.138986	0.295335	0.169638
89927	BMERB1	76.1045	80.0673	71.9426	67.533	88.5679	66.1688	72.753	81.572	69.4907	76.7818	93.308	74.1858	69.4656	82.8789	81.2126	68.6549	64.4373	81.9726	96.9006	98.7376	82.525	100.38	124.568	80.981	64.518	78.0489	61.7112	93.107	110.711	84.9819	58.0507	68.0113	57.896	68.1495	83.2253	76.2522
9665	MARF1	24.3119	23.2246	22.0592	25.6202	25.8212	27.3524	21.4579	29.5493	25.3485	28.4203	30.5204	28.5727	22.5403	29.0607	25.0382	25.1823	24.0002	28.8522	51.9263	62.4959	53.2191	56.9541	66.0594	56.183	52.9878	55.3252	49.7935	54.9827	56.1974	56.0108	52.2648	51.1004	46.0187	51.3322	57.9447	53.4783
54820	NDE1	18.8965	16.4874	19.8843	18.8995	17.1079	17.464	18.9308	21.3076	24.3044	19.9412	25.0374	25.4171	20.6589	32.1953	31.1362	35.3878	22.9439	36.1712	48.3968	31.9896	43.4505	39.9593	30.6668	36.3516	56.0113	43.8904	49.1264	38.9507	40.7989	36.7772	61.3076	51.514	53.8767	46.8383	37.1531	44.6572
4629	MYH11	0.288056	0.13542	0.207128	0.203658	0.425041	0.368722	0.266007	0.160812	0.290028	0.0670291	0.291133	0.172125	0.4058	0.371892	0.121152	0.331346	0.253524	0.577815	0.427817	0.296658	0.309413	0.529582	0.308209	0.774938	0.204982	0.145977	0.242599	0.275465	0.14854	0.0804753	0.536442	0.413582	0.632249	0.277972	0.177201	0.424095
123811	FOPNL	19.6454	22.4798	23.3365	22.2395	20.7208	24.3021	22.3446	21.2272	24.1883	20.779	24.7463	24.2696	22.0977	26.7231	31.8227	31.6767	23.9157	25.9631	20.3748	20.321	23.427	21.3277	18.9035	22.9311	29.7736	25.9352	28.8997	24.5714	26.0439	27.0397	29.8108	22.3794	29.806	23.813	25.1035	23.7493
4363	ABCC1	212.701	243.621	214.274	225.327	285.734	238.898	208.993	227.027	193.333	238.825	260.564	214.295	214.668	233.07	194.531	241.883	251.707	274.385	124.014	129.096	114.174	144.191	155.44	136.389	109.922	121.696	98.4651	140.542	140.617	123.288	89.2409	108.359	90.7278	109.197	140.284	121.461
368	ABCC6	0.0576112	0	0	0.0407316	0.10626	0.0335202	0.133004	0.0804061	0.116011	0.100544	0.0485221	0	0.0737818	0	0.242305	0	0	0	0	0	0	0	0	0	0	0	0	0	0	0	0	0	0	0	0	0
408050	NOMO3	71.9564	77.8667	75.3948	74.1722	88.9399	67.5096	64.9501	66.7371	68.9687	70.7492	72.1038	59.6126	63.4524	65.3468	52.4994	57.3229	56.578	63.6367	75.4563	81.0864	70.6347	87.8624	81.624	78.0221	59.6497	67.2467	57.9206	70.0231	75.6066	67.0359	62.7637	64.2431	61.4636	60.6906	64.1467	58.5675
100422886	MIR3179-2	0.115222	0.203131	0	0	0	0	0.133004	0	0	0	0.0970442	0.057375	0.0737818	0	0	0.0662692	0.253524	0.038521	0.106954	0.0988859	0	0.0481438	0	0	0.0512455	0	0.0606499	0	0.14854	0	0.153269	0	0.0903213	0.0463287	0	0.0424095
339044	PKD1P1	157.106	134.371	135.289	159.505	143.292	130.829	170.732	140.188	137.357	165.528	136.444	128.635	176.634	150.723	123.495	143.142	171.255	149.23	154.068	176.066	135.921	220.547	206.294	187.112	144.717	144.274	112.445	181.641	188.398	135.359	161.316	166.214	136.521	228.447	218.784	195.38
102465908	MIR6770-2	0	0	0	0.0407316	0	0	0	0	0	0	0.0485221	0	0	0	0	0	0	0	0	0.148329	0	0	0	0	0	0	0	0	0	0	0	0	0	0.0463287	0	0
102465683	MIR6511A3	0	0	0	0.325853	0	0	0.0443345	0	0	0	0	0	0	0	0	0	0	0	0.106954	0.148329	0	0	0	0	0	0	0	0	0	0	0	0.0459536	0.0451607	0	0	0
101059938	NPIPA7	15.8431	13.4066	14.9478	18.207	14.0264	14.2461	16.2264	14.9957	17.5757	17.7292	15.7697	14.2864	17.0067	16.3633	13.3672	15.6395	19.2255	16.9107	16.6849	16.86	12.2881	23.446	19.9822	18.669	16.706	13.1379	14.465	19.6682	18.716	13.6003	17.2045	15.3026	14.2708	28.8165	24.9263	19.3811
64131	XYLT1	367.214	337.027	296.401	338.398	307.57	279.055	329.982	344.018	301.397	332.766	320.488	291.58	318.922	241.093	200.871	196.952	295.947	210.979	156.848	161.036	143.877	234.123	238.297	223.393	155.428	173.956	157.477	236.514	236.178	198.291	143.92	146.684	142.708	218.81	177.732	158.357
101059953	NPIPA8	6.10679	4.43502	5.45438	6.1912	5.84432	6.77107	5.0098	5.86965	5.27851	6.53534	5.09482	4.131	6.27146	5.73777	4.19995	7.22335	6.84514	6.93378	6.3103	7.07034	7.20491	9.72505	8.27027	7.22101	5.89323	6.03371	5.51914	8.15375	7.47649	7.32325	6.97374	6.70923	6.41281	11.0726	8.56471	10.0086
102465684	MIR6511A4	0	0.0338551	0	0	0	0	0	0.0804061	0	0	0	0	0	0.0531275	0	0	0	0	0	0	0.176808	0	0.0513681	0.0352244	0.0512455	0	0	0	0	0	0	0	0	0.0463287	0	0
105376752	NPIPA9	2.65012	2.23444	2.79623	3.2178	3.02842	2.14529	4.78813	2.81421	2.14621	3.65309	2.91133	2.69662	3.02505	2.28448	2.18074	2.71704	3.42257	3.00464	2.62038	2.86769	2.03329	4.52552	2.82525	3.62812	3.33096	3.16283	3.03249	3.0852	2.97079	2.89711	2.60557	3.03294	2.43868	4.16958	4.84349	3.90167
102466259	MIR6770-3	0	0	0	0	0	0	0	0.0402031	0	0	0	0	0	0	0	0	0	0	0	0	0	0	0	0	0	0	0	0	0	0	0	0	0	0	0	0
100423006	MIR3179-3	0	0.0338551	0.0345214	0.0814632	0.10626	0.0670403	0	0	0	0	0.0485221	0	0	0.159382	0.121152	0	0.042254	0	0	0	0	0	0	0	0	0	0	0.275465	0	0	0.0766345	0	0.0903213	0.0926574	0	0
102723728	LOC102723728	50.9283	44.4517	50.8155	45.4972	54.4053	43.4421	39.5021	42.5751	41.242	45.2781	49.8807	42.5722	38.2559	38.7831	32.59	40.5568	38.1976	39.9077	53.3702	50.1351	45.97	61.0945	50.1353	49.1381	41.6626	38.0026	34.1762	46.9943	48.721	45.3076	42.8004	40.4851	35.1801	42.2518	33.0184	31.5102
103504729	MIR3179-4	0	0	0	0	0	0	0.133004	0.201015	0	0	0.0970442	0	0.0737818	0	0.0403842	0	0	0.038521	0.0534772	0.0988859	0.0442019	0	0	0.105673	0.153736	0	0.0606499	0	0	0.0804753	0.0383173	0	0.0451607	0	0.059067	0.127228
283820	NOMO2	213.738	211.425	200.086	202.884	227.131	197.166	180.929	185.537	176.569	185.939	189.139	176.944	172.723	172.717	154.591	174.023	164.114	175.309	210.914	219.477	190.51	232.679	230.386	219.272	172.39	189.575	158.963	191.283	198.003	188.071	162.925	181.057	160.907	175.308	179.8	166.5
653190	ABCC6P1	0	0	0	0.0814632	0	0.0335202	0	0	0	0	0	0	0	0	0	0	0	0	0	0.197772	0	0.0962876	0	0	0	0	0	0	0	0	0	0	0	0	0	0
6210	RPS15A	316.055	267.963	277.311	299.744	263.897	277.748	369.44	329.987	333.01	362.862	337.471	352.856	347.808	334.916	344.396	326.442	354.468	327.621	248.401	230.206	239.928	295.121	244.153	276.723	266.169	234.293	236.11	275.465	244.199	276.513	273.432	272.597	275.48	314.896	292.263	332.66
23204	ARL6IP1	61.4712	73.364	67.6965	66.1074	73.9572	75.5879	67.9205	86.9994	95.1872	87.4394	93.2109	104.422	56.7382	74.3254	84.726	84.1619	63.0006	80.7785	115.511	88.2062	117.223	71.1565	64.8266	73.4077	145.025	147.777	172.185	100.765	101.601	125.381	153.806	110.472	127.669	84.7352	63.0244	76.1674
23049	SMG1	105.601	103.156	90.9984	115.678	104.613	90.9737	104.053	99.2212	87.2404	111.168	91.6582	88.0132	116.169	89.4136	83.151	87.144	107.114	95.1468	70.6968	89.4423	78.5468	75.9709	91.3325	85.067	81.2753	89.7271	84.4853	82.419	83.9248	70.7378	88.9727	83.2679	85.6246	91.4065	99.2325	83.2922
79905	TMC7	1.20984	2.53913	1.58799	0.7739	2.12521	1.97769	1.86205	3.05543	1.0441	1.77627	3.88177	2.69662	1.18051	1.38131	0.767299	0.927769	0.633809	1.73344	3.0482	4.74652	3.93397	3.5145	4.10945	3.06453	2.30605	3.16283	2.85054	2.91992	4.15911	3.29949	2.41399	2.52745	2.12255	1.25088	2.24454	2.03565
102723385	LOC102723385	0.0576112	0.0338551	0	0	0.10626	0.0670403	0	0	0	0.167573	0	0	0	0.265637	0	0	0.042254	0	0	0.0988859	0.0884038	0	0	0	0	0	0.0303249	0	0.0495132	0.160951	0	0.0459536	0	0	0	0.127228
10229	COQ7	5.99157	5.78922	4.31518	4.80633	3.40033	5.06154	11.6156	11.0558	12.8772	9.55164	10.3352	11.8192	10.0343	13.1756	9.32874	10.4705	10.3522	11.6719	6.36378	5.58705	4.24338	5.96983	6.06144	5.42456	12.2989	9.14788	11.3112	13.4978	12.9725	11.1056	11.8784	8.915	10.6579	11.6285	11.2227	11.5778
162073	ITPRIPL2	130.201	148.962	101.907	166.592	130.594	151.712	127.063	98.6985	76.3934	103.325	91.3186	73.3252	160.586	181.909	146.352	154.805	199.185	185.787	75.1889	95.4249	96.9348	97.78	98.935	129.837	64.1593	55.2766	52.1589	81.4824	54.1179	59.0689	90.1605	104.774	112.586	125.968	118.134	128.84
51760	SYT17	0	0.0677102	0	0.0407316	0	0.134081	0	0.0804061	0	0.100544	0	0	0	0	0	0	0	0	0	0.0494429	0	0	0.0513681	0	0.102491	0	0	0	0	0	0	0	0.0451607	0	0	0.381685
728276	CLEC19A	0	0	0.0345214	0.0407316	0	0	0	0	0	0	0	0	0	0	0	0	0	0	0	0	0	0	0	0	0	0	0	0	0	0	0	0	0	0	0	0
79838	TMC5	0	0	0	0	0.0531301	0	0	0	0	0	0.0970442	0.172125	0	0	0	0	0	0	0.0534772	0.0494429	0	0	0.102736	0	0	0	0.0606499	0	0	0	0	0.0919072	0	0	0	0
51573	GDE1	67.1747	71.1295	68.5595	62.5637	70.9819	63.0849	69.8269	73.6922	77.2055	63.1414	72.1038	69.1942	57.4392	59.0778	55.8109	50.0333	54.9724	54.3146	66.686	74.2139	62.8551	61.4796	64.7752	64.2494	59.8547	74.7401	69.899	65.6157	70.8038	74.9225	51.1919	55.1903	49.4509	50.7763	50.1478	56.2774
9738	CCP110	9.62108	9.61484	8.18158	9.57192	11.0511	9.3186	7.4482	9.84975	7.01868	7.33968	9.55885	8.26199	11.3624	10.5192	11.2672	10.8019	10.986	10.3621	11.9254	10.8774	12.3765	8.76217	7.39701	10.3208	16.0398	13.0893	15.587	11.0737	11.6851	8.61086	16.8979	13.7861	16.6643	12.6477	10.1005	10.3055
57020	VPS35L	59.3972	54.9129	52.1273	49.6518	54.0865	55.0066	50.4084	59.7418	55.8014	56.6396	56.8679	55.998	52.0531	60.2997	51.409	58.6483	55.3949	55.8169	59.1457	56.8099	56.49	59.8909	65.9567	61.9598	61.6995	60.5804	63.1062	62.5305	68.4767	60.3565	60.0432	63.2322	59.7475	62.9607	68.0451	69.9756
400506	KNOP1	19.9335	25.1543	22.6806	19.6326	18.383	21.0507	20.8816	21.1066	22.7962	16.9919	19.6029	18.36	19.6997	23.1105	24.8363	22.4653	19.2255	23.0355	18.0218	16.2173	19.9793	18.6798	18.9548	21.6278	18.4484	19.7555	20.4693	19.9436	16.884	17.946	20.0399	20.3115	22.761	24.3689	19.9056	19.2963
124152	IQCK	4.20562	3.65635	3.96996	4.6434	3.29407	3.51962	3.81277	3.37706	3.36433	3.38497	3.68768	3.672	5.12784	3.2939	3.8365	3.37973	3.80286	3.46689	3.85035	5.73538	5.12742	5.29582	4.10945	4.29738	4.61209	4.28199	3.66932	3.74632	3.86203	4.58709	3.56351	3.72224	4.96767	3.89161	3.95749	3.85926
51704	GPRC5B	19.4726	12.7972	18.469	9.44973	7.65074	8.61468	22.1229	13.7897	24.7684	14.8469	11.8879	14.4585	21.8394	12.1662	15.2652	5.43408	10.3522	5.89371	10.5885	8.80084	9.76862	6.21055	9.40037	8.62999	12.3502	9.97508	10.0376	8.37412	9.25896	10.0594	10.7672	8.3176	7.2257	3.75263	6.14296	5.8101
54988	ACSM5	0	0	0	0	0	0	0	0.0402031	0	0	0	0	0	0	0	0	0	0	0	0	0	0	0	0	0	0	0	0	0	0	0	0	0	0	0	0
116285	ACSM1	0	0	0	0	0	0	0	0	0	0	0	0	0	0	0	0	0.042254	0	0	0	0	0	0	0	0	0	0	0	0	0	0	0	0	0.0926574	0	0
55623	THUMPD1	23.3326	21.498	18.538	24.8055	19.18	22.5926	32.2755	29.9513	29.2348	30.4647	30.1322	30.4661	27.5575	25.9262	30.3689	27.1041	31.0567	30.9323	19.1983	16.7117	18.83	18.1984	18.3898	22.0857	27.8263	23.8915	28.2325	25.3427	24.8061	27.3616	27.4352	26.1016	28.2254	29.8357	28.234	30.6196
6296	ACSM3	0	0	0	0.0407316	0	0.10056	0.310342	0	0	0	0.0970442	0	0.221345	0	0.121152	0.397615	0.0845079	0	0	0.0494429	0.0884038	0.337007	0.205473	0.176122	0	0.0486589	0.18195	0.0550929	0.0495132	0.0804753	0.0766345	0.137861	0.0903213	0.138986	0.059067	0.508914
112479	ERI2	3.80234	4.26574	4.3497	2.3217	2.86903	4.52522	2.3054	3.65848	4.00239	2.71468	3.15394	4.30312	3.72598	4.78147	5.12879	4.83765	3.84511	4.69956	6.73812	6.37814	7.82374	4.23665	3.74987	5.88248	8.14803	8.1747	10.5228	6.00513	7.67454	6.59897	10.7672	7.49044	9.48374	6.57868	6.20203	6.95515
81691	REXO5	1.5555	0.778667	1.86416	1.18122	1.91269	2.64809	0.443345	0.924671	2.14621	0.670291	0.727831	1.26225	1.06984	2.55012	2.86728	2.31942	1.73241	2.08013	4.59904	2.71936	3.88977	2.50348	1.33557	1.37375	4.56085	4.57394	5.48881	2.69955	2.77274	4.34567	5.90086	4.13582	4.87735	3.47465	2.42175	2.92625
123879	DCUN1D3	16.304	16.6906	15.0513	14.4597	14.3451	14.0449	14.3644	13.468	13.9794	10.9257	16.1579	12.852	11.7682	9.56295	9.9345	10.1392	11.4508	9.66877	13.1019	14.6846	13.3048	12.9507	11.5578	12.399	11.4277	12.408	11.6145	10.2473	9.45702	11.347	10.7672	9.83407	9.34826	8.75613	8.91911	10.3055
57149	LYRM1	7.54707	8.70076	9.666	9.04241	9.82908	9.75436	8.20189	8.76427	9.10688	8.81432	8.05467	10.2127	10.0343	10.9974	9.89412	9.07888	9.67616	10.7088	9.94675	10.4325	10.9179	6.40312	9.65721	10.1799	8.19928	8.66129	9.9769	7.65792	7.57551	8.69133	10.3457	9.09881	8.67085	8.01487	9.15538	7.67611
55567	DNAH3	0	0	0	0	0	0	0	0	0	0.0335145	0	0	0	0	0	0	0	0	0.106954	0	0	0	0	0	0	0	0	0	0.0990263	0	0	0	0	0	0	0
57146	TMEM159	4.72412	4.73971	5.21273	5.4173	4.72858	5.43026	5.18714	4.42234	4.40843	5.46287	3.88177	5.22112	5.01716	7.01283	5.37109	5.89796	5.45076	7.24194	8.07505	8.7514	7.55853	9.77319	8.73258	8.20729	8.25052	7.83409	8.49098	7.60282	8.12016	8.36943	8.4298	8.73119	5.64508	9.3584	10.6321	10.1359
257629	ANKS4B	0	0	0	0	0	0	0	0	0	0	0	0	0	0	0	0	0	0	0	0	0	0.0481438	0	0	0	0	0	0	0	0	0	0	0	0	0	0
1428	CRYM	0	0.440116	0.0690428	0.0407316	0.212521	0.0670403	0.177338	0.120609	0.116011	0.100544	0.0970442	0.11475	0.110673	0.159382	0.121152	0.0662692	0	0.308168	0	0.0494429	0.0442019	0.0962876	0.359577	0.140898	0.153736	0.194636	0.0303249	0.110186	0.0495132	0.0804753	0.0383173	0.367629	0.135482	0.602273	1.24041	0.508914
400508	CRYM-AS1	0.288056	0.169275	0.207128	0.122195	0.0531301	0.0670403	0.0443345	0.482437	0.174017	0.301631	0.24261	0.11475	0.184455	0.21251	0.201921	0.397615	0.464793	0.308168	0.267386	0	0.0884038	0.288863	0.205473	0.105673	0.307473	0.0973179	0.333574	0.0550929	0.0990263	0.0804753	0.344855	0.0459536	0.0903213	0.324301	0.177201	0.0424095
100652781	SNX29P1	0.115222	0.304696	0.0345214	0.122195	0.10626	0.167601	0.221673	0.402031	0	0.201087	0.0485221	0.172125	0.0368909	0.106255	0.201921	0.331346	0.549301	0.654857	0.160431	0.494429	0.353615	0.288863	0.410945	0.457918	0.204982	0	0.0606499	0.220372	0.14854	0	0.153269	0.137861	0.316125	0.138986	0.295335	0.678552
23117	NPIPB3	6.27963	6.39861	7.56019	6.88364	4.30354	5.83251	7.4482	6.99533	7.59874	7.23914	5.72561	6.48337	6.16078	7.33159	4.64418	6.49438	7.90149	7.20342	4.9199	3.70822	4.02237	4.23665	4.05808	4.4735	4.71458	4.47662	5.12491	4.6829	4.85229	4.58709	4.25322	5.60634	4.56123	7.55158	5.84763	5.8101
100190986	LOC100190986	3.85995	4.50273	6.69715	4.52121	5.25988	5.69843	7.13786	5.90985	5.85857	6.50182	5.28891	4.8195	6.97238	5.47213	2.78651	3.77735	5.83105	6.00927	2.29952	3.16435	1.72387	2.55162	3.03072	2.46571	2.45978	3.35747	4.88231	4.18706	3.71349	2.73616	3.67846	3.99796	4.33542	4.0306	6.6155	5.386
100271836	SMG1P3	5.24262	4.672	4.69491	4.11389	3.66598	3.68722	6.20683	4.82437	3.77036	4.72555	3.59064	4.131	7.37818	5.68464	2.94804	2.65077	4.90146	2.96612	2.24604	2.57103	2.03329	3.27378	1.90062	2.92363	3.3822	2.62758	2.33502	3.19539	3.26787	3.05806	3.1037	2.94103	3.38705	3.05769	4.19375	3.81685
100500917	MIR3680-1	0	0.13542	0.0345214	0	0	0	0.221673	0	0.0580056	0	0	0	0	0.0531275	0	0	0	0	0	0	0	0	0	0	0	0	0	0	0	0	0	0.0459536	0	0	0	0
387254	SLC7A5P2	5.41546	2.20058	3.83188	3.38072	4.03789	3.08385	11.8373	7.96021	7.54073	10.6241	9.51033	8.20462	6.86171	5.419	3.71534	5.169	7.56346	4.50695	3.68992	3.60933	2.82892	6.01797	4.62313	3.76902	6.96938	4.81724	4.21517	6.94171	6.04061	3.21901	5.44105	5.92802	5.01283	10.9336	6.7927	6.06455
101927814	LOC101927814	0	0	0	0	0	0	0.0886691	0	0	0.0335145	0	0	0	0	0	0	0.042254	0	0.0534772	0	0.0442019	0.0481438	0.0513681	0.140898	0	0	0	0	0	0	0	0	0.0451607	0	0	0.127228
51108	METTL9	106.638	107.591	103.564	110.831	99.2471	98.6833	104.319	106.94	108.354	106.844	121.742	114.52	109.455	107.636	115.822	107.356	108.888	112.366	100.804	97.5509	98.6145	74.8155	83.7814	74.3588	103.26	121.258	113.9	101.151	102.146	119.103	97.4408	102.431	100.031	76.9057	86.2378	99.1957
146183	OTOA	0	0	0.103564	0.0407316	0	0.10056	0.133004	0	0	0	0	0	0	0.106255	0	0.198808	0.0845079	0.038521	0	0	0.0884038	0	0	0.0704489	0	0	0.0606499	0	0	0	0.0383173	0.0459536	0.0451607	0	0.118134	0
730092	RRN3P1	0.518501	1.45577	1.38086	0.733169	1.43451	1.50841	1.50737	1.56792	1.10211	1.6087	2.4261	2.295	1.29118	0.85004	0.686531	1.32538	1.60565	0.577815	0.962589	0.791087	1.59127	2.07018	1.69515	0.880611	1.17865	1.02184	0.788448	0.606022	0.990263	2.17283	1.1112	1.24075	1.2645	1.48252	1.00414	1.44192
440345	NPIPB4	7.95035	9.75026	12.1861	9.36827	9.61656	9.151	12.325	10.6538	10.151	10.6911	10.8689	10.557	12.1002	8.5004	7.51145	11.7959	10.5635	13.0586	6.95203	6.97145	6.36508	7.65486	5.54776	7.39713	7.27686	6.61762	5.61011	7.38245	5.89207	5.71375	7.39523	7.85807	7.04506	9.31207	8.62378	10.2631
7385	UQCRC2	94.5977	101.565	96.6254	105.536	99.5128	101.667	87.2504	95.8039	88.4586	93.4385	77.2472	91.2262	97.4289	86.5447	95.2259	92.313	91.0573	84.9773	75.4028	79.3065	85.3981	80.2557	81.0075	81.6855	81.7365	76.6378	76.6614	73.7143	69.7641	80.8777	78.8186	72.6986	85.173	71.7168	76.0782	76.846
255762	PDZD9	0	0	0	0	0	0	0	0	0	0	0	0	0	0	0	0.0662692	0.126762	0	0	0	0.0442019	0.144431	0	0	0	0	0	0	0	0	0	0	0	0	0	0
730094	MOSMO	18.5508	16.589	17.3988	17.5553	16.0984	14.5813	23.3643	19.9407	24.0143	20.6114	21.5438	17.6141	22.4297	19.0196	23.3824	18.0252	20.5354	20.2235	11.8719	11.1741	11.4925	8.1363	11.9688	11.2718	13.4776	16.1548	15.9206	12.1755	16.1908	19.7164	13.0279	18.0138	15.4901	11.3969	14.9439	11.9595
146177	VWA3A	0	0	0	0.0407316	0	0.0670403	0	0	0	0.0335145	0	0	0	0	0	0.0662692	0	0.115563	0.0534772	0	0	0	0	0.0704489	0.0512455	0.243295	0.0303249	0	0.0495132	0.241426	0	0	0.0451607	0	0	0.127228
100288072	SDR42E2	0	0	0.0345214	0	0	0	0	0	0	0	0	0	0	0	0	0.132538	0	0	0	0	0	0	0	0	0	0	0.0303249	0	0.14854	0	0	0	0	0	0	0
100189032	TRL-TAG3-1	0	0	0.103564	0	0	0	0.0443345	0	0.0580056	0	0	0	0	0	0	0	0	0	0	0	0	0	0	0	0	0	0	0	0	0	0.0766345	0	0	0	0	0
29904	EEF2K	30.6492	27.1518	28.4802	27.2494	26.3525	30.6039	33.9602	36.7456	34.0493	34.0173	33.9655	34.3102	31.6893	37.4549	35.0131	39.2977	32.113	39.0988	43.9582	44.3503	45.5722	49.54	39.913	44.1714	48.427	46.9559	44.3654	49.5836	47.1861	41.6862	52.7246	53.3981	51.0767	51.3322	52.038	47.9227
55718	POLR3E	30.534	37.5791	40.8734	35.1106	36.3941	41.4979	38.704	39.801	38.4577	36.4973	42.0687	39.5887	36.7802	38.7831	39.0515	39.0326	35.5356	36.3253	30.2146	30.1602	26.9632	31.3898	33.4407	34.4143	27.6726	28.7574	28.93	31.1275	27.6283	29.6149	30.309	32.0297	28.1802	40.028	31.2464	30.9589
1039	CDR2	70.3433	58.4339	60.6196	59.5903	46.2232	52.4255	86.3637	71.6821	62.7621	68.5708	61.2349	60.5879	78.9466	61.7873	72.2473	66.7994	66.4232	56.048	44.1187	43.0648	42.699	42.8961	41.0431	46.9894	41.3038	43.3551	41.3632	48.647	45.6016	43.1348	44.3714	48.7568	45.1607	50.8689	50.9157	47.5834
105371130	MFSD13B	0	0	0	0	0	0	0	0	0	0	0	0	0	0	0	0	0	0	0	0	0.0442019	0	0	0	0	0	0	0	0	0	0	0	0	0	0	0
100131998	RRN3P3	3.91756	2.40371	3.27953	3.2178	3.18781	2.91625	3.50243	2.05036	3.77036	3.08334	2.4261	2.92612	4.31624	3.02827	2.94804	3.11465	3.25355	2.50386	2.24604	1.63162	2.2543	1.58875	2.15746	1.79645	2.51103	2.14099	2.00145	1.98334	2.03004	2.17283	2.26072	3.63033	3.25157	2.77972	3.60308	3.09589
641298	SMG1P1	8.00796	7.3127	6.11029	8.39071	8.07578	6.16771	10.3743	7.19635	6.32261	8.24458	6.55048	7.57349	10.2926	6.90657	8.19799	7.68723	8.40854	7.8968	4.38513	6.57591	5.96726	4.95881	5.34229	6.12905	4.25337	6.37432	5.15524	5.67457	6.58525	8.04753	6.4373	4.96299	6.45797	7.22728	8.38751	6.19178
100132247	NPIPB5	108.482	101.836	131.596	120.566	108.811	111.522	108.93	121.453	125.524	128.461	123.489	118.537	118.715	111.461	90.4605	138.304	130.353	133.475	73.9589	66.7974	57.9487	84.6849	78.4905	81.1923	79.6355	79.2168	74.2658	96.4126	89.2227	72.8301	88.9727	86.5766	78.2183	124.115	104.43	106.787
653786	OTOAP1	0	0.0677102	0.276171	0	0.15939	0.0670403	0.354676	0	0	0.0670291	0.0970442	0	0	0.159382	0	0	0	0.077042	0	0.0494429	0	0.0481438	0	0.0704489	0	0	0.0909748	0.0550929	0	0.0804753	0	0.0459536	0	0	0.177201	0
9956	HS3ST2	0.115222	0.440116	0.138086	0.325853	0.531301	0.368722	0.48768	0.482437	0.522051	1.03895	1.06749	0.917999	0.700927	0.690657	0.323073	0.662692	0.42254	0.616336	0	0.0494429	0	0	0	0	0	0.0973179	0	0	0	0	0.191586	0.0459536	0	0.138986	0	0.424095
57478	USP31	19.5302	16.8598	16.9155	16.3741	14.3451	16.3578	15.0294	13.0258	14.7914	16.1205	12.082	13.2536	17.6707	14.5038	14.6191	14.2479	18.1269	13.752	10.8559	10.1358	10.6527	11.8434	16.3864	13.9841	8.96796	9.14788	10.3408	9.64126	7.57551	10.7837	12.9129	14.0159	13.3224	16.0297	16.1843	16.4125
6338	SCNN1B	0	0	0	0	0	0	0	0	0	0	0	0	0	0	0	0	0	0	0	0.0988859	0	0	0	0	0	0	0	0	0	0	0	0	0	0	0	0
91949	COG7	27.6534	25.7637	26.5815	26.6385	31.028	30.3357	23.8076	28.2628	26.9726	24.5326	26.1049	27.081	21.5443	24.7043	23.4632	27.2367	24.0002	25.1542	26.4712	24.5237	25.1509	30.4269	27.8929	25.2207	21.0619	23.3076	20.8029	25.7284	27.3313	25.5911	20.8446	21.1846	18.9675	25.2955	24.0403	23.2404
23062	GGA2	34.0482	35.0062	34.1072	36.8621	41.3884	40.9281	35.1573	40.1227	36.3115	39.078	43.7184	41.8263	36.2638	44.1489	41.4342	46.6535	43.3948	51.464	37.8618	40.3949	36.2456	35.5783	37.0878	38.5355	37.0505	37.0781	36.7235	36.9673	40.6008	37.0991	39.85	44.7588	44.7542	39.2867	46.4857	43.6393
124454	EARS2	37.793	32.3993	33.1751	38.2877	33.472	38.3806	42.7828	39.7206	41.068	40.5861	39.3514	37.3511	40.6169	34.6391	38.6073	39.6953	44.1131	35.6704	24.7599	24.3259	26.7864	26.0939	24.2971	25.9604	28.39	25.7892	28.3538	33.4414	25.9449	27.9249	29.0828	28.8129	27.7738	26.0831	24.5719	30.1107
56061	UBFD1	81.9808	80.2027	68.0762	88.1839	87.9304	80.0126	100.506	107.664	102.902	114.151	107.962	105.168	106.836	107.424	103.585	104.904	107.283	109.4	84.5474	74.5105	73.0216	94.9396	91.3839	87.6384	97.1102	100.724	91.7633	103.079	117.297	103.25	95.2567	95.078	89.3278	97.6146	108.388	101.952
4706	NDUFAB1	32.0895	33.5842	30.1027	32.3002	32.7813	31.7101	30.2805	32.7655	31.265	30.3977	28.7736	31.1546	42.0556	37.6674	38.9707	36.1167	40.0567	36.3638	29.4659	26.3036	26.5654	24.7941	22.0883	23.9174	30.4398	28.6601	30.7192	27.8219	23.5188	24.9473	30.5389	31.2025	33.0124	27.7972	24.7491	27.1845
79728	PALB2	13.6539	10.6982	12.4968	12.8305	11.423	11.2963	13.2117	11.5785	10.035	11.6295	12.5187	11.5897	12.9856	12.91	13.8114	11.332	13.7748	13.0586	8.77025	10.6797	8.39836	8.37702	9.65721	9.54582	10.9153	8.07739	10.7654	9.86163	9.06091	10.3008	9.11951	13.2346	10.974	10.4703	8.26937	11.2385
84516	DCTN5	97.4206	92.1535	91.1365	90.8722	90.4806	95.8006	88.4031	91.5022	77.7855	89.3498	92.2405	88.4722	93.1864	86.6509	90.9048	88.1381	96.339	86.8263	74.4937	80.7403	80.8011	68.4123	80.4939	80.9105	79.4305	83.4988	90.1864	78.838	84.9646	91.9833	84.298	82.4408	88.0181	70.5123	81.7487	81.723
5347	PLK1	9.56347	10.1565	16.3286	8.55363	9.72282	17.6986	5.63049	12.5836	28.7128	6.73642	15.4785	28.3432	15.1991	54.8276	64.7358	81.7762	16.5635	58.5904	142.035	65.5613	104.67	65.62	21.3178	45.827	180.845	144.176	154.051	94.3742	84.2714	87.3962	221.78	153.485	175.133	110.818	66.155	75.6585
10595	ERN2	0	0	0	0	0.0531301	0	0	0	0	0	0.0485221	0	0	0	0	0	0	0	0.106954	0	0.176808	0.0962876	0.359577	0.105673	0.0512455	0	0.0303249	0.0550929	0	0.321901	0	0	0	0	0.059067	0.0424095
5579	PRKCB	0	0	0	0	0.10626	0.0335202	0.0443345	0	0	0	0.194088	0.11475	0.0368909	0	0	0	0	0	0	0	0	0	0	0.0352244	0	0.145977	0.0606499	0.110186	0.14854	0.0804753	0	0	0.0451607	0.0463287	0	0
10368	CACNG3	0	0	0	0	0	0	0	0	0	0	0	0	0	0	0	0	0	0	0	0	0	0.0481438	0	0	0	0	0	0	0	0	0	0	0	0	0	0
5930	RBBP6	27.7686	30.8081	26.4779	28.1863	28.159	27.9558	25.6254	24.1218	25.5225	31.6377	25.28	24.2122	27.4468	29.4326	27.542	29.3573	28.3524	30.7012	39.787	46.2786	50.9648	38.0336	44.9471	43.0795	41.5088	50.8973	48.0044	38.8956	42.0862	45.71	50.004	43.2423	48.8187	42.4834	47.4898	43.3001
400511	LINC01567	0	0	0.0345214	0	0	0	0	0	0	0	0	0	0	0	0	0	0	0	0	0	0	0	0	0	0	0	0	0	0	0	0	0	0	0	0	0
27327	TNRC6A	91.6019	98.0443	99.3872	97.0634	105.463	110.482	106.27	108.066	110.327	95.4829	102.188	110.217	101.671	106.042	108.27	105.898	99.4236	107.242	78.5579	95.5732	95.9624	85.2145	108.541	110.182	90.1408	107.877	105.409	96.3575	118.336	107.998	82.8419	95.4916	91.631	88.1172	106.97	101.443
115584	SLC5A11	0	0	0	0.0407316	0	0	0	0	0.116011	0.0670291	0	0.057375	0	0	0	0	0	0	0	0	0	0	0	0	0	0	0	0	0	0	0	0	0	0	0	0
55114	ARHGAP17	92.178	94.4218	99.3181	103.54	94.9436	110.818	89.8661	87.1201	96.4633	86.7692	90.2026	86.9804	89.5711	90.1042	88.8855	107.621	96.9306	98.5367	76.2584	74.8072	73.0658	85.6959	88.5587	85.5954	72.7686	70.2149	70.8087	85.8899	79.6172	77.6587	72.1131	74.7665	76.728	78.2029	89.4274	84.3524
554206	LOC554206	0	0.13542	0.276171	0.122195	0	0.234641	0.0886691	0.0804061	0.0580056	0	0.388177	0.2295	0.184455	0.106255	0.0807683	0.198808	0.338032	0.269647	0.267386	0.543872	0.22101	0.38515	0.462313	0.422693	0.461209	0.389272	0.242599	0.0550929	0.297079	0.0804753	0.268221	0.321675	0.225803	0.463287	0.945071	0.720961
102723510	LCMT1-AS1	0.0576112	0.203131	0	0.0814632	0.265651	0.335202	0.133004	0.241218	0.232022	0.201087	0.0485221	0.057375	0.221345	0.159382	0.161537	0.397615	0.338032	0.231126	0.37434	0.494429	0.0884038	0.0481438	0.308209	0.352244	0.153736	0.0973179	0.272924	0.330557	0	0.160951	0.229904	0	0.270964	0.416958	0.472536	0.127228
51451	LCMT1	23.6206	24.4434	22.4389	21.6692	22.049	21.7546	21.2806	20.0613	20.244	20.9131	18.4384	20.3107	19.5522	19.179	19.9902	17.7602	17.7467	20.6087	22.7813	20.766	22.1894	26.4791	21.9856	24.6923	24.0341	22.3831	20.3177	21.4862	23.2712	22.0502	22.0324	21.0468	20.1868	21.8672	18.4289	19.8476
343	AQP8	0	0	0	0	0	0	0	0	0	0	0	0	0	0	0	0	0	0	0	0	0	0	0	0	0	0	0	0	0	0	0	0	0.0451607	0	0	0
342357	ZKSCAN2	5.41546	5.78922	5.76508	5.66169	5.04736	5.83251	7.18219	5.66863	4.75646	7.33968	6.98718	5.45062	7.93155	7.59723	7.3903	4.83765	5.57752	7.24194	5.82901	7.21867	4.46439	7.94373	7.80796	7.46758	6.61067	8.36934	7.21733	8.48431	8.86286	8.69133	6.93543	8.27165	7.2257	9.17308	9.80512	6.44624
79831	KDM8	3.39906	3.92719	3.93544	3.17706	3.71911	3.92186	2.74874	4.02031	4.29242	4.45743	4.07586	4.3605	3.28329	4.40958	3.51342	3.71108	5.324	4.85364	3.10167	2.86769	3.49195	4.38109	4.36629	2.50094	2.56227	4.37931	4.21517	3.80141	3.66397	3.29949	2.98875	4.41155	3.43221	3.93794	4.37096	3.6048
197370	NSMCE1	26.0403	25.8991	30.0682	25.4165	26.1932	26.0787	22.0786	23.8404	25.6385	26.0408	29.3073	25.4745	28.6273	26.67	24.8766	26.9716	24.3805	26.6565	40.0544	32.2862	34.6543	37.4559	33.1324	35.2597	34.4882	31.8716	29.5062	33.4414	31.7379	28.8906	33.1828	31.5242	29.3093	32.3838	30.6558	31.8071
400512	NSMCE1-DT	0	0	0.0345214	0	0.0531301	0	0	0	0.174017	0	0	0	0.0368909	0.0531275	0	0.0662692	0	0.038521	0.106954	0	0	0	0.102736	0.0352244	0	0.291954	0.0303249	0	0	0	0	0	0	0.0463287	0	0
3566	IL4R	101.799	105.425	106.05	110.016	120.871	109.477	119.881	147.947	128.714	159.63	177.882	154.74	131.147	157.523	134.722	146.455	147.382	162.751	141.982	134.88	123.147	156.515	146.861	127.97	140.413	147.777	119.814	170.347	183.05	148.155	125.412	134.23	112.179	137.411	153.456	135.71
50615	IL21R	4.66651	5.17983	4.93656	3.2178	5.63179	3.9889	5.18714	5.38721	5.80056	5.2953	7.61797	6.36862	4.72204	6.3753	5.41148	7.68723	3.88736	8.93687	21.7117	16.069	13.6142	20.9907	20.3931	17.1191	15.0662	16.3981	12.4939	23.5798	24.3605	16.7389	9.80922	14.0618	9.84502	9.31207	10.6321	8.82117
283888	IL21R-AS1	0	0	0	0	0.212521	0	0.0443345	0	0.348034	0	0.145566	0.057375	0.0368909	0.0531275	0.0403842	0	0	0	0	0.0494429	0	0.0962876	0.205473	0.140898	0.0512455	0.0486589	0.151625	0	0.14854	0.241426	0.0383173	0.0459536	0	0.0926574	0.295335	0.0424095
2975	GTF3C1	128.761	138.163	130.905	126.96	150.465	148.662	111.59	120.006	121.058	121.155	126.788	128.749	117.94	131.916	116.953	127.436	120.001	141.256	154.014	149.169	140.739	141.495	145.577	139.383	138.517	143.349	135.037	146.823	147.698	131.979	131.275	140.021	131.824	130.786	138.512	123.454
23247	KIAA0556	26.9045	28.743	26.5815	26.3533	29.381	26.682	25.2263	25.0063	23.6083	25.1024	30.6174	30.0071	25.4916	29.2732	24.9978	22.7303	27.8876	29.0063	36.9527	36.9833	34.5659	38.7076	35.0331	33.428	33.3608	36.5915	32.3567	38.565	38.9669	34.2825	28.3165	31.7539	31.7028	31.8278	34.8495	33.97
146395	GSG1L	0	0	0	0	0	0	0	0	0	0	0	0	0.0368909	0	0	0	0	0	0	0	0	0	0	0	0	0	0	0	0	0	0	0	0	0	0	0
23214	XPO6	193.171	179.127	180.512	178.241	165.713	166.495	165.678	154.38	158.761	168.645	145.518	146.708	181.503	147.269	142.596	146.588	159.382	138.29	155.351	139.676	142.021	134.321	134.995	139.7	164.447	144.858	138.767	143.517	123.585	132.301	155.99	136.298	144.785	137.457	113.999	114.421
388228	SBK1	0.172834	0.101565	0	0	0.10626	0	0.221673	0	0.116011	0	0	0	0	0	0	0	0.042254	0.077042	0.160431	0.0494429	0.132606	0.529582	0.359577	0.598815	0.0512455	0.243295	0.0606499	0.881487	0.396105	0.402377	0.383173	0.229768	0.0451607	0.0463287	0.649737	0.0848189
728741	NPIPB6	1.72834	1.62504	1.89868	1.79219	2.70964	2.14529	2.61574	2.33178	1.45014	2.44656	2.57167	3.04087	3.91044	2.17823	1.45383	2.5845	2.53524	2.65795	1.55084	1.68106	1.85648	2.21461	1.84925	1.83167	1.99857	1.84904	2.12275	2.47918	2.17858	0.885228	1.45606	1.79219	1.58062	2.77972	2.53988	3.26553
728689	EIF3CL	91.429	97.2657	95.9005	95.6378	97.7063	93.6218	87.3834	87.7633	93.5631	89.0817	97.8691	85.1444	90.2721	90.3167	86.301	90.4575	86.7474	92.72	111.981	97.3532	99.4543	126.522	98.9864	124.448	95.4191	88.2187	85.577	92.9417	88.7276	86.8329	100.506	102.844	92.76	112.764	117.898	110.986
102465520	MIR6862-1	0	0	0	0	0	0	0	0	0	0	0	0	0	0	0	0	0	0	0	0	0	0	0	0	0.102491	0	0	0	0	0	0	0	0	0	0	0
1201	CLN3	12.3288	14.49	15.8108	13.7673	17.6923	16.5925	12.9457	16.8451	18.6778	16.3216	16.8857	16.4092	15.5311	17.1071	17.2037	16.8987	16.6481	19.7998	22.0326	21.5077	17.725	19.3538	21.0609	17.7179	21.3181	20.6801	21.1668	19.9436	21.8848	18.6703	21.381	22.8389	20.9094	18.8095	23.2724	27.6086
55911	APOBR	0	0	0	0	0	0.0335202	0.0886691	0	0	0	0	0	0	0	0	0	0	0.077042	0	0.148329	0	0.0481438	0.0513681	0	0	0	0.0606499	0.0550929	0	0	0	0	0	0.0463287	0.295335	0.0848189
26471	NUPR1	81.1742	84.4007	87.4773	75.1091	94.5716	90.2698	70.4476	70.074	76.5094	71.453	72.395	66.6697	94.9941	105.617	91.6721	92.6444	84.8882	113.521	154.923	144.373	147.59	233.594	212.202	218.251	108.487	108.412	77.0253	175.912	150.669	122.725	108.055	142.87	110.779	214.548	253.811	262.133
112869	SGF29	4.66651	5.48452	4.28066	5.66169	5.84432	4.02242	6.33984	4.70376	3.82837	4.49095	4.80369	5.2785	5.16473	4.99398	4.72495	6.09677	5.61978	7.04934	6.36378	5.6365	5.83465	8.66588	6.62649	6.3404	5.79074	7.05555	4.88231	5.83985	6.3872	4.74804	6.39898	6.01992	6.32249	8.98777	7.20617	9.28767
6799	SULT1A2	0.172834	0.880232	0.517821	0.24439	0.371911	0.670403	0.177338	0.723655	0.174017	0.335145	0.485221	0.172125	0.110673	0.42502	0.282689	0.331346	0.338032	0.77042	0.267386	0.148329	0.132606	0.433294	0.154104	0.176122	0.204982	0.243295	0.1213	0.220372	0.396105	0.321901	0.229904	0.459536	0.0903213	0.231644	0.177201	0.254457
6817	SULT1A1	3.91756	4.13032	3.79736	4.35828	3.93163	5.46378	4.56646	3.65848	2.43624	3.75363	3.59064	3.95887	4.09489	2.23135	2.42305	4.57258	3.42257	3.42837	0.695203	2.86769	2.78472	2.69605	3.18482	2.92363	1.84484	2.7249	2.75957	2.91992	2.27761	3.13854	1.3411	1.83814	1.98707	2.08479	2.06734	1.39951
728734	NPIPB8	1.90117	1.25264	2.58911	2.85121	2.07208	1.81009	2.34973	2.13076	2.55225	2.78171	1.69827	1.95075	1.54942	1.85946	1.17114	2.38569	2.15495	2.73499	1.1765	1.48329	2.2543	1.20359	1.38694	1.47943	1.48612	1.11916	1.39495	1.98334	1.4854	0.643802	1.64764	0.965026	1.30966	3.15035	2.42175	2.20529
8663	EIF3C	291.859	267.794	287.322	282.555	293.225	285.223	272.303	266.828	283.531	265.569	278.468	272.531	259.97	265	251.19	277.27	255.425	272.998	320.649	293.444	298.363	373.596	325.006	356.788	287.026	265.921	256.397	287.42	280.344	270.397	317.075	292.403	273.041	330.092	324.041	317.096
102465907	MIR6862-2	0	0	0	0	0	0	0	0	0	0.100544	0	0	0	0	0	0	0	0	0	0	0	0	0	0	0	0	0	0	0	0	0	0	0	0	0	0
100507607	NPIPB9	3.16862	3.85948	4.17709	4.88779	3.50659	4.86042	4.12311	4.90477	4.46643	3.9212	3.54211	3.213	5.12784	3.77205	3.87688	4.90392	5.74654	6.31744	2.99472	2.96658	3.58036	3.99593	3.59577	4.08604	4.04839	3.01685	2.82022	5.28892	2.97079	2.89711	3.06538	4.73322	2.93544	7.04196	5.25696	5.55564
11273	ATXN2L	141.608	164.468	152.101	155.676	172.035	172.294	142.447	139.907	148.146	141.431	151.777	152.503	140.923	169.264	143.848	180.385	161.579	180.355	193.801	168.106	165.89	211.929	193.452	197.856	181.665	184.563	162.845	199.657	187.655	179.299	191.203	191.213	182.765	220.71	234.26	221.589
7284	TUFM	166.151	169.648	175.99	162.275	162.259	170.416	158.718	159.606	158.819	151.586	160.123	163.92	146.272	142.063	145.989	141.617	141.635	136.788	158.56	153.669	156.563	155.264	141.93	144.702	152.712	148.118	149.017	147.594	138.934	140.108	158.902	130.784	137.74	154.877	133.905	128.331
100616256	MIR4721	0	0	0	0	0	0	0	0	0	0	0	0	0	0.0531275	0	0	0	0	0	0	0	0	0	0	0	0	0	0	0	0	0	0	0	0	0	0
25970	SH2B1	40.155	44.2486	40.1139	42.646	50.2611	46.7606	45.1326	43.0173	45.4764	45.5463	43.0876	50.1457	44.1215	46.6459	41.8784	53.8769	44.8314	51.9648	55.5628	52.6567	52.2467	54.9802	55.8372	52.0969	47.3508	57.9041	51.4917	57.4619	59.4158	52.8723	49.2377	55.7417	46.5606	56.8453	59.3623	60.3487
487	ATP2A1	1.037	0.914087	0.345214	1.38487	0.690692	1.24025	0.354676	0.562843	0.870084	1.17301	0.582265	1.26225	0.737818	0.743785	0.605762	0.795231	1.0986	0.924503	0.641726	0.988859	0.92824	0.866588	0.565049	0.810162	0.409964	0.778543	0.636824	0.495836	0.396105	0.643802	0.84298	0.64335	0.858052	0.416958	0.708804	0.551323
100289092	ATP2A1-AS1	0.345667	0.473971	0.4833	0.7739	0.796952	0.435762	0.798022	1.40711	0.870084	0.536233	0.92192	0.631124	0.258236	0.531275	1.13076	0.728961	0.591555	1.30971	1.97865	1.7305	1.90068	1.29988	1.02736	1.90212	2.71601	1.84904	2.1834	1.48751	2.42615	2.01188	2.33735	2.48149	1.85159	1.85315	1.00414	2.50216
79874	RABEP2	25.0609	29.7586	29.1706	23.828	26.6713	29.129	19.7289	21.8705	22.6802	21.6839	23.0965	23.5237	17.9659	22.6854	24.4728	27.3029	23.958	24.5764	35.2414	36.2417	37.3948	28.1641	33.5948	30.8566	30.2861	29.0494	30.5069	30.6868	31.6884	30.0173	34.6388	27.756	29.0383	25.7124	29.6516	28.7112
930	CD19	0	0	0	0	0	0	0	0	0	0	0.0970442	0	0.0737818	0	0	0	0	0	0	0	0	0	0	0	0	0	0	0	0	0	0	0	0	0	0	0
84901	NFATC2IP	32.3775	33.6858	37.3867	30.7931	34.1627	34.1906	29.3938	26.8959	27.6107	27.4484	28.8221	30.4087	24.0898	27.5732	27.2189	32.1406	27.6763	29.3915	33.6371	35.2528	38.0578	27.2012	30.8722	30.4339	34.5394	33.818	32.8116	29.0891	29.5594	26.2349	33.3743	33.7759	36.8511	28.9554	28.5884	26.5907
100616487	MIR4517	0	0.0677102	0.0345214	0	0	0.134081	0	0.0804061	0.116011	0.36866	0	0.057375	0.110673	0	0.121152	0.0662692	0.126762	0	0.0534772	0.0494429	0	0.0481438	0.205473	0.211347	0.102491	0.0486589	0.18195	0.220372	0.0990263	0.241426	0.114952	0.413582	0.0451607	0.231644	0.236268	0
83985	SPNS1	63.0267	74.5827	79.0195	67.1664	89.0461	81.7221	80.4228	95.3617	99.7116	88.2103	107.185	102.3	67.289	86.7572	82.3837	98.2773	81.9304	101.695	70.8572	73.1261	68.8666	101.343	102.634	99.8261	73.0248	68.2685	70.9907	87.0468	84.0734	92.788	67.8982	66.6327	72.8893	93.8156	98.0512	111.537
27040	LAT	5.30023	6.87258	6.97333	8.87949	8.97899	8.88284	4.69946	5.78924	5.33652	6.904	5.53152	6.94237	6.34524	6.58781	3.23073	6.82573	8.0705	7.97384	5.40119	4.94429	4.95061	8.52145	7.19154	6.0586	3.3822	3.7954	4.76101	5.50929	3.16884	3.94329	3.94668	2.84912	3.43221	5.88375	7.20617	6.19178
653390	RRN3P2	1.67073	1.76046	1.31181	2.36243	1.96582	1.74305	1.59604	2.01015	1.62416	1.70924	1.79532	2.12287	1.2174	1.1688	0.767299	1.52419	2.78876	1.57936	1.1765	1.23607	1.45866	1.01102	1.90062	1.4442	1.53736	1.36245	1.03105	1.43242	1.83199	1.85093	0.957932	1.33265	1.12902	1.15822	1.59481	1.31469
105371162	NA	0.748946	0.338551	0.345214	1.22195	1.16886	1.44137	0.709352	0.723655	0	1.27355	0.339655	0.745874	0.184455	0.796912	0.444226	1.12658	1.6479	1.38676	0.267386	0.0494429	0	0.144431	0.0513681	0.0352244	0	0	0.1213	0	0.0990263	0.0804753	0	0	0.0903213	0.0926574	0.295335	0.339276
440352	SNX29P2	0.0576112	0.101565	0.310693	0.407316	0.318781	0.167601	0.221673	0.281421	0.290028	0.402175	0.24261	0.2295	0.110673	0.318765	0.0807683	0.795231	0.42254	0.231126	0.106954	0.0988859	0.176808	0.722157	0.359577	0.457918	0	0.437931	0.242599	0.165279	0.247566	0.321901	0.114952	0.183814	0.135482	0.231644	0.531603	0.381685
728888	NPIPB11	8.52646	10.4274	12.117	12.0566	9.5103	12.1008	11.0836	12.2217	10.615	11.7636	11.8394	12.2782	10.9197	11.4755	8.27875	13.8503	13.9861	14.7921	7.54028	7.76254	7.55853	9.3399	7.44838	9.75717	7.27686	7.63945	8.03611	10.1922	8.36773	8.53038	7.5485	7.0309	8.30956	16.0297	10.9274	11.4081
552900	BOLA2	6.04918	8.02365	8.52679	8.83876	9.82908	8.61468	8.20189	6.95513	9.45491	7.70834	7.9091	7.86037	7.67331	9.0848	6.98646	6.42811	8.45079	7.93532	9.25155	7.86143	8.17735	9.58061	7.91069	9.26403	7.73807	5.01187	6.30759	10.0269	6.48623	6.75993	9.11951	7.21472	9.16761	8.52448	7.97404	9.20285
606724	LOC606724	0	0	0.0345214	0	0.212521	0	0	0	0	0	0	0	0	0	0.0807683	0	0	0	0.0534772	0	0	0	0	0	0	0	0.0303249	0	0.0990263	0.0804753	0.0383173	0.0459536	0	0	0	0
79008	SLX1B	4.72412	3.9949	3.69379	5.62096	5.10049	4.86042	4.52212	4.70376	4.69845	4.92664	5.14334	4.99162	4.83271	5.47213	3.63457	5.63288	5.74654	5.89371	4.4386	2.96658	3.40355	4.6218	4.5204	3.94514	3.12597	5.25517	3.27509	5.12364	3.71349	5.8747	3.83173	3.81415	4.42574	4.86451	5.19789	6.10696
100526831	SLX1B-SULT1A4	0.230445	0.473971	0.345214	0.651706	0.690692	0.737443	0.931025	0.603046	0.232022	0.234602	0.727831	0.2295	0.184455	0.371892	0.646147	0.596423	0.633809	0.731899	0.320863	0.593315	0.309413	0.722157	0.308209	0.31702	0.256227	0.243295	0.0909748	0.330557	0.14854	0.160951	0.229904	0.0919072	0.135482	0.926574	0.531603	0.212047
445329	SULT1A4	0.576112	0.101565	0.0690428	0.285121	0.318781	0.234641	0.310342	0.160812	0	0.301631	0.339655	0.172125	0.184455	0.42502	0.121152	0.265077	0.845079	0.154084	0.534772	0.197772	0.0884038	0.192575	0.256841	0.105673	0.409964	0.243295	0.0606499	0.0550929	0	0.402377	0.0766345	0.413582	0.270964	0.509616	0.354402	0.76337
388242	LOC388242	0.288056	0.677102	0.9666	0.610974	0.903212	0.838004	0.221673	0.241218	0.0580056	0.335145	0.339655	0.459	0.516473	0.42502	0.282689	1.59046	0.845079	0.924503	0.320863	1.28552	0.353615	1.05916	1.07873	1.09196	0.153736	0.0486589	0.151625	0.220372	0.198053	0.160951	0.0383173	0.275722	0.406446	1.20455	1.47667	0.890599
440354	SMG1P2	6.33724	6.39861	5.41986	7.04657	6.58814	6.63699	6.1625	5.10579	4.52444	7.44023	4.56108	4.87687	8.116	5.7909	6.78454	6.49438	11.1128	5.08477	4.11774	4.35098	5.34843	3.99593	6.06144	5.53024	3.58718	2.87088	5.45849	4.46253	5.74353	5.06994	3.60182	4.50345	5.46444	6.34703	7.38337	5.42841
100847041	MIR3680-2	0	0.0338551	0	0	0	0	0	0.0402031	0	0.100544	0	0	0	0	0	0.0662692	0	0	0	0	0	0	0	0	0	0	0	0	0.0990263	0	0	0	0	0	0	0
81893	SLC7A5P1	1.84356	0.914087	1.51894	2.4439	1.22199	0.838004	1.19703	1.12569	1.27612	1.44113	0.970442	0.516375	1.58631	1.1688	0.807683	0.994038	2.19721	1.54084	0.641726	0.395544	1.01664	0.674013	0.82189	1.05673	0.5637	0.0973179	0.1213	0.38565	0.396105	0.321901	0.344855	0.64335	0.361285	1.06556	1.94921	1.14506
6693	SPN	0	0	0	0	0	0.10056	0	0.0804061	0	0	0	0.2295	0	0	0	0	0	0	0	0	0	0	0	0	0	0	0	0	0	0	0	0	0	0	0	0
23475	QPRT	12.3864	10.3258	8.76844	11.0383	9.08525	7.84372	13.788	10.9754	8.75885	15.9194	13.0524	6.36862	10.2188	4.94086	4.68456	4.10869	8.66206	4.81512	1.55084	2.7688	1.94488	4.18851	5.70186	5.63591	1.28114	1.75172	1.84982	2.20372	3.71349	3.05806	0.957932	0.735258	0.948374	1.20455	1.47667	1.52674
283897	C16orf54	0	0	0	0	0	0	0	0	0	0	0	0	0	0	0	0	0.126762	0	0	0	0	0	0	0	0	0	0	0	0	0	0	0	0	0	0	0
653808	ZG16	0	0	0	0	0	0	0	0	0	0	0	0	0	0	0	0	0	0	0	0	0	0	0	0	0	0	0	0	0	0	0	0	0	0.0463287	0	0
3835	KIF22	6.56768	9.20858	15.362	8.5129	10.9448	14.4137	5.71915	9.32711	16.5316	6.76994	8.63693	16.1797	8.89071	26.1919	35.7804	35.3215	10.0142	29.0448	68.5577	40.9388	55.6502	36.4449	19.6226	28.2852	79.2255	66.9547	69.899	59.0596	50.0083	45.549	92.6128	77.8454	82.6892	61.1076	40.9334	49.195
4150	MAZ	203.886	228.048	236.126	196.041	238.182	228.775	167.452	183.567	182.428	178.096	202.289	192.895	180.729	209.269	216.176	229.093	182.791	228.738	245.032	223.383	242.978	255.403	228.229	256.998	204.982	195.852	185.164	206.874	192.606	200.705	237.835	237.213	218.307	222.285	232.901	249.453
112476	PRRT2	4.49368	4.70586	4.76396	6.51706	7.17257	4.39114	4.78813	4.30173	3.24831	5.66396	4.56108	4.70475	4.61136	7.59723	5.41148	7.55469	8.32403	7.58863	5.40119	5.9826	4.46439	3.89965	6.47238	4.15648	4.09964	2.09233	3.21444	2.97502	3.3669	3.46044	5.05788	7.07686	6.23217	4.44756	6.4383	6.48865
79447	PAGR1	24.4272	25.6283	26.5815	21.0582	28.584	28.9279	21.3249	21.388	22.5062	18.9357	27.3665	21.3435	19.7366	26.6169	25.8863	28.4958	21.803	27.7736	38.557	29.8635	37.3506	31.6305	29.2285	33.8859	34.3345	32.0662	35.4499	34.2127	33.8175	26.6373	42.877	38.4632	43.1736	34.9782	34.0816	36.4297
9961	MVP	267.835	297.349	347.078	245.815	302.257	330.576	233.067	281.14	328.776	247.706	321.896	340.635	241.377	312.337	307.647	321.538	249.721	322.112	451.615	400.389	467.17	327.619	299.733	325.897	369.787	358.373	406.809	322.459	305.496	331.88	389.725	386.424	407.71	321.197	333.02	355.815
10423	CDIPT	74.3761	74.1088	78.4327	70.4657	82.458	70.8616	72.0879	73.6118	73.8991	70.6151	78.1691	68.6778	66.957	67.8969	61.5455	66.9982	66.0007	71.1097	101.66	89.9862	87.9176	95.7099	92.1544	84.5739	81.7878	78.4382	70.4448	82.8597	84.1724	77.0149	82.9569	81.7515	68.5087	80.2877	77.1414	74.7679
440356	CDIPTOSP	0	0	0.0345214	0.162926	0.0531301	0	0.133004	0.0402031	0.116011	0.201087	0.0970442	0	0	0	0	0.132538	0.295778	0	0.213909	0	0	0	0	0	0	0	0	0.0550929	0.0495132	0.0804753	0	0	0	0	0.059067	0.212047
26470	SEZ6L2	83.8244	60.8376	53.957	77.39	69.0692	48.7718	69.1619	48.2839	41.9381	73.1287	54.6359	35.6298	62.1243	48.6117	35.2554	43.804	65.7049	45.4933	73.4241	71.3956	51.672	90.2215	86.4526	75.8734	57.7024	59.8505	44.1531	79.2787	77.8347	58.1032	48.0115	54.3631	38.7478	60.9223	64.8555	62.4691
253982	ASPHD1	14.8061	15.1332	15.0859	12.9934	13.2825	13.7768	10.6403	10.4126	10.673	12.5009	10.2867	9.58162	12.8011	10.0411	14.1345	11.2658	13.2677	12.7504	10.4815	8.15809	7.47012	8.66588	9.60584	9.29925	6.86689	5.6931	6.94441	9.69635	6.98136	8.44991	7.28028	7.35258	6.9999	5.88375	8.56471	6.65829
253980	KCTD13	18.378	18.0786	16.8119	17.3109	19.4456	17.4305	18.8865	17.2069	16.0095	17.7962	17.9532	15.5486	20.0687	16.7352	15.3864	20.4109	19.7748	20.1079	10.9628	14.289	10.8737	15.5986	13.4071	14.6181	10.6078	10.8509	9.7343	9.69635	10.9919	10.8642	9.88585	11.902	8.80633	10.7483	12.6403	12.2987
124446	TMEM219	47.9902	51.5951	53.1975	49.326	51.8019	49.6433	49.1227	47.319	50.0008	48.0263	45.9504	45.2115	46.4457	46.3272	44.9476	48.244	45.9723	48.8831	62.3009	55.8705	53.6169	54.7395	51.0086	57.2045	41.4576	46.8099	44.4564	50.0795	51.6917	53.4356	43.605	48.2972	47.1477	47.4406	51.5064	53.0967
9344	TAOK2	142.415	140.871	142.366	142.886	157.85	153.422	125.555	132.067	133.761	129.299	135.619	135.979	105.139	112.843	100.758	112.923	106.184	114.793	126.794	123.162	118.726	126.666	129.448	131.951	116.942	125.297	120.572	116.962	128.239	117.574	103.763	105.188	107.076	101.506	95.0387	98.3476
8479	HIRIP3	5.87635	7.14342	6.9388	4.80633	5.89745	6.36883	5.27581	6.5933	7.83076	5.49638	6.93866	5.68012	5.93944	8.5004	9.73258	10.338	4.7747	10.2466	22.3	15.624	19.7583	15.5504	10.89	15.1465	26.7501	23.2103	25.0181	20.4946	16.2403	21.4064	25.366	23.8499	25.3351	18.9021	16.1253	18.2785
283899	INO80E	45.5129	46.246	50.2287	44.0716	42.5041	49.6098	47.5709	44.8264	49.1888	48.0934	44.8344	44.1787	47.7737	57.4308	57.3455	56.3288	49.3526	53.6597	63.7982	48.3058	49.904	55.4135	43.7657	49.7017	60.8796	58.0015	61.1957	58.9494	55.3557	51.2628	70.0823	66.403	63.8572	60.4126	58.0038	60.0942
8448	DOC2A	0.0576112	0.406261	0.103564	0.0407316	0.10626	0.10056	0.0443345	0.281421	0	0.0335145	0.0485221	0.286875	0.368909	0.106255	0.161537	0	0.633809	0.038521	0	0.0988859	0	0.0962876	0	0.105673	0.102491	0.0973179	0.0606499	0.495836	0.297079	0.160951	0.268221	0	0.270964	0	0.413469	0.0848189
83723	TLCD3B	0.230445	0.0338551	0.0690428	0.0814632	0.0531301	0.10056	0	0.0804061	0	0.0670291	0.291133	0	0.147564	0.21251	0.161537	0.265077	0.295778	0.154084	0.106954	0.247215	0.0442019	0.0962876	0.0513681	0.0704489	0.0512455	0.340613	0.151625	0	0.346592	0	0.728028	0.229768	0.225803	0.555945	0	0.127228
226	ALDOA	1498.3	1353.8	1489.63	1443.28	1461.56	1483.6	1559.69	1314.08	1430.94	1633.06	1408.11	1426.17	1451.92	1400.97	1385.38	1455.4	1462.92	1427.36	1334.09	1236.12	1224.57	1282.79	1143.76	1280.34	1133.86	1013.76	985.257	1020.21	986.649	942.929	1145.3	1110.15	1091.89	1055.14	971.533	1000.74
5531	PPP4C	136.539	142.09	152.964	134.659	147.914	144.941	123.472	134.278	136.661	125.009	136.638	139.765	127.237	143.604	143.081	142.081	121.311	137.135	127.276	115.696	116.295	119.541	120.715	122.652	112.381	103.936	109.048	107.707	107.642	96.4899	112.385	114.516	116.379	119.713	107.915	118.534
6911	TBX6	0.115222	0.0677102	0.0690428	0.162926	0.531301	0.0670403	0.0886691	0.0804061	0.116011	0.0670291	0	0	0.147564	0.265637	0.161537	0.265077	0.042254	0.269647	0.267386	0.791087	0.663029	0.433294	0.975995	0.457918	0.358718	0.389272	0.18195	0.716208	0.346592	0.643802	0.268221	0.0919072	0.180643	0.694931	0.118134	0.424095
83719	YPEL3	12.0408	12.5602	11.8408	13.1563	15.3015	12.8382	12.0147	12.664	11.7751	12.0652	14.5566	12.4504	6.67726	9.82859	6.78454	9.21142	7.22543	10.7859	23.9578	24.5731	20.2887	28.5493	30.3072	25.6082	13.2213	19.0743	11.6448	17.5195	18.5674	23.7402	12.0316	16.5433	10.974	15.3811	20.7325	23.1132
79153	GDPD3	2.01639	1.96359	2.45102	1.99585	2.76277	2.11177	2.39406	1.3669	2.14621	2.04439	1.21305	2.754	2.21345	1.59382	2.34228	2.71704	2.40848	2.34978	3.36906	3.90599	3.53615	3.8515	2.15746	2.11347	3.89466	2.48161	3.18412	4.24215	2.87176	2.01188	2.52894	2.52745	2.7548	3.47465	2.71708	2.58698
5595	MAPK3	126.169	131.459	145.301	124.313	139.839	134.952	105.073	105.814	113.981	104.063	104.856	113.947	98.8308	104.714	99.2239	103.446	101.409	104.584	134.655	139.479	127.567	105.531	101.606	102.538	103.311	109.191	106.137	99.4978	103.978	98.1799	102.882	105.096	101.386	82.6041	89.2502	84.1828
11151	CORO1A	1.32506	1.86203	1.03564	1.71073	0.956343	1.17321	1.19703	1.2865	1.33413	0.73732	1.11601	1.49175	1.29118	3.13452	1.69613	0.463885	0.845079	1.50232	3.63645	4.35098	2.56371	2.93677	1.95199	2.18392	4.35586	3.84406	4.94296	2.64446	2.12907	2.89711	3.06538	2.71126	3.34189	1.6215	1.24041	1.82361
654483	BOLA2B	27.8262	31.6884	34.5905	30.1006	33.5251	36.4699	26.2904	25.2877	33.8753	25.6051	28.0458	30.9251	26.4877	34.6923	30.8535	32.2068	26.789	33.3206	35.3484	32.2862	32.1348	33.2192	30.4099	35.0835	33.3608	27.8816	28.5964	28.9789	25.3012	25.913	32.9145	31.7999	33.8705	36.507	30.6558	34.4789
548593	SLX1A	14.0571	16.1827	16.4667	16.0075	16.9485	18.0674	18.0885	18.413	20.36	23.058	20.7675	23.8106	16.7485	18.1165	16.5979	23.6581	17.9157	22.7659	16.8453	14.8823	20.5981	18.6316	17.5679	18.1406	16.5523	17.8578	16.1025	19.0071	16.6364	18.8312	16.4764	16.4973	18.6062	22.4694	21.3232	22.3074
100526830	SLX1A-SULT1A3	1.32506	2.50528	1.24277	2.4439	2.65651	1.37433	1.64038	1.44731	2.49424	2.34602	3.15394	1.66387	2.029	1.5407	1.93844	2.91585	1.98594	2.50386	1.22997	0.939416	1.28186	2.3109	1.95199	1.8669	1.1274	1.94636	0.849098	1.92825	1.38637	1.2876	1.03457	1.70028	0.903213	1.89948	2.30361	1.99325
6818	SULT1A3	0.691335	1.32035	1.31181	2.28097	0.743822	2.01121	1.2857	0.804061	1.16011	1.3741	1.06749	1.377	0.774709	2.23135	0.848067	2.31942	2.78876	2.04161	1.06954	1.08774	0.92824	1.01102	0.975995	1.40898	0.871173	1.31379	0.909748	1.5426	1.38637	1.60951	1.07288	1.47052	1.89675	1.34353	2.71708	1.27228
613038	LOC613038	0.403279	0.643247	0.448778	1.38487	0.743822	0.536322	0.221673	0.281421	0.232022	0.469204	0.388177	0.631124	0.922273	0.743785	0.888452	1.32538	0.971841	1.04007	0.320863	0.889973	0.707231	1.25174	1.2842	1.05673	0.409964	0.0973179	0.1213	0.661115	0.247566	0.643802	0.229904	0.50549	0.406446	1.06556	1.29947	1.27228
613037	NPIPB13	3.34145	3.89333	2.65815	3.82877	2.76277	2.34641	3.19209	3.53787	2.32022	3.51903	2.23202	2.69662	3.32018	3.13452	2.38267	2.51823	3.80286	3.15872	2.45995	1.3844	1.32606	1.73318	2.4143	1.8669	1.6911	1.94636	1.66787	2.47918	1.53491	1.85093	1.91586	2.15982	1.67094	3.75263	3.48495	1.90843
595101	SMG1P5	8.00796	5.82307	5.45438	7.04657	7.33196	7.17331	6.78318	5.38721	4.69845	6.36776	4.80369	3.4425	6.52969	5.36588	5.73455	6.49438	9.42263	7.62715	4.59904	5.58705	3.31514	4.33294	6.31828	6.51652	3.63843	3.40613	4.73069	5.06855	4.55521	4.10424	4.06163	5.37657	4.19994	5.88375	5.43416	6.31901
10421	CD2BP2	108.828	115.209	106.74	112.867	116.036	124.997	107.866	101.955	98.8996	99.7393	99.2762	102.816	107.5	105.883	110.572	118.821	116.536	109.708	82.4083	74.115	80.8895	90.5103	91.1271	92.6755	79.2767	79.898	83.4542	75.9731	79.7162	80.1534	82.0756	83.2679	86.573	87.2833	87.7144	94.0218
26000	TBC1D10B	73.9728	80.4058	81.8503	73.8464	74.1165	78.5377	66.5018	62.2344	70.6508	63.376	65.796	63.2846	67.1784	78.4693	69.4608	74.4203	63.6767	73.4595	88.2908	78.5154	77.3091	87.7661	75.768	81.3332	79.5842	74.0589	76.2066	75.9731	75.8047	72.5887	81.4625	83.8194	81.2892	77.5543	73.5974	78.712
105371169	NA	0.172834	0.0338551	0.138086	0.0814632	0.637562	0.134081	0.133004	0.241218	0.0580056	0.167573	0.0970442	0.11475	0.0368909	0.318765	0	0.0662692	0.042254	0.038521	0.0534772	0.346101	0.0884038	0.288863	0	0	0.102491	0.243295	0.0606499	0.606022	0.14854	0.241426	0.114952	0.0919072	0.0903213	0.277972	0.059067	0.0848189
29895	MYLPF	0.172834	0.0677102	0.345214	0.203658	0.10626	0.402242	0	0.120609	0.0580056	0.0335145	0.0970442	0.057375	0.0737818	0.0531275	0.121152	0.132538	0.0845079	0.077042	0.481294	0.0494429	0.132606	0.240719	0	0.140898	0.0512455	0	0.18195	0	0	0.241426	0.114952	0	0.270964	0	0.059067	0.0848189
1731	SEPTIN1	2.88056	2.03131	2.79623	2.93267	2.70964	2.51401	2.48273	1.88954	1.68216	2.58062	1.60123	2.5245	3.09884	1.75321	1.89806	3.90988	3.59159	3.1202	2.40647	2.32382	1.32606	2.11833	2.2602	1.90212	1.53736	1.26513	1.27365	2.14862	1.78247	0.643802	2.41399	1.51647	2.66448	1.80682	1.89014	2.33252
197407	ZNF48	13.3082	12.2894	11.9099	13.8487	12.2731	10.7935	10.3299	7.63858	7.42472	9.58516	10.5293	8.14724	9.70231	6.64094	7.55184	6.49438	9.88742	9.20651	12.7276	14.0418	13.7026	13.0951	12.3797	11.8002	8.50675	9.00191	6.67149	9.69635	9.95215	9.73751	8.62138	9.37454	7.72247	10.285	11.3409	11.1113
105379472	NA	0	0.0338551	0.172607	0	0.15939	0.10056	0	0.0804061	0	0	0	0	0	0	0	0	0.042254	0	0	0.0494429	0.0442019	0.144431	0.102736	0.281796	0	0.0486589	0.0303249	0	0	0	0.0766345	0.229768	0	0.138986	0	0.0424095
51333	ZNF771	9.50586	8.02365	8.6994	7.8612	9.29777	6.70403	7.27086	5.14599	6.43862	6.904	8.63693	5.508	9.92366	7.59723	7.26915	8.88008	9.92968	9.82285	8.50287	7.91087	8.57517	10.2546	9.65721	8.94701	6.86689	5.4498	4.36679	6.33569	6.43671	9.65704	7.20365	8.82309	6.32249	8.43183	7.56057	10.3055
79077	DCTPP1	21.0857	20.9902	21.4033	19.9585	19.3925	20.9166	15.2067	16.041	15.7195	13.7745	12.0335	14.229	14.2768	19.9228	20.0709	16.5673	15.1269	19.1449	22.6208	20.9144	25.9907	16.2245	18.133	17.7531	23.1117	19.8528	23.9264	16.9686	11.3385	17.785	27.8567	23.7121	25.5609	20.4773	16.6569	18.1513
22928	SEPHS2	30.5916	38.5609	37.5938	35.8845	41.0696	43.2075	29.7041	37.1878	38.3417	36.1957	41.632	38.2117	31.099	36.3923	39.9803	37.2433	34.9863	38.4054	40.2683	42.3232	46.7656	48.5771	54.9639	50.5118	43.3537	37.1754	38.361	44.6253	43.225	41.5253	44.3331	42.1395	42.8123	54.2972	53.7509	54.0721
3683	ITGAL	0	0	0	0	0	0	0	0	0.0580056	0	0	0	0	0	0	0	0.042254	0	0	0	0	0	0	0	0	0	0	0	0	0	0	0	0	0	0	0
79724	ZNF768	38.1963	34.4983	30.8967	35.4772	37.6161	32.7157	30.3692	27.6597	28.7708	28.1187	27.9487	27.54	26.9673	29.9108	26.492	31.9418	30.5496	30.8168	39.0918	34.9067	37.3506	41.1629	40.0671	39.0287	35.4106	30.5578	28.2325	32.5048	35.5505	32.0292	31.6501	34.0976	31.2963	37.1093	33.9635	36.769
65988	ZNF747	11.3494	10.1565	13.636	15.03	14.5045	11.0281	9.84227	8.08082	8.81685	9.31704	11.7909	8.77837	11.1779	14.0788	9.53066	12.5249	11.4508	11.3252	14.8132	11.9652	11.7135	14.1061	13.8694	11.6241	11.1715	10.9483	8.73358	14.4343	12.1802	13.4394	10.3073	11.5803	11.1998	14.3619	12.4631	11.4506
92595	ZNF764	9.33302	9.85183	9.1827	10.9975	8.18204	9.28508	9.62059	9.1663	8.70084	9.95382	6.74457	9.17999	11.1042	10.0942	9.24797	10.0067	10.6903	9.20651	7.64723	8.99862	6.9397	6.64384	8.78395	7.18579	8.96796	8.75861	7.79351	7.98847	7.67454	7.72563	8.19989	9.28263	9.12245	6.94931	9.03724	8.31226
146542	ZNF688	4.26323	3.48707	4.48778	4.7656	4.51606	5.66491	4.47779	4.10071	3.36433	4.25635	4.26994	4.64737	4.42691	3.77205	4.56341	4.70512	3.92962	4.42991	8.182	7.96031	6.9397	9.72505	7.29428	6.44607	7.8918	6.37432	6.79279	9.3658	6.48623	6.75993	6.97374	6.70923	6.18701	7.50525	7.1471	7.97298
146540	ZNF785	10.8309	8.83618	9.32078	13.6858	14.717	9.68732	12.2807	13.3474	9.91896	13.9756	11.6453	10.9012	12.506	11.263	10.3787	11.9285	11.4086	12.5193	7.80766	9.19639	9.10559	11.3138	8.83532	10.0742	7.99429	9.14788	7.58123	10.5778	10.9919	7.64515	6.97374	8.77714	5.05799	9.86802	10.2186	10.1783
115509	ZNF689	7.20141	8.53148	6.24838	7.04657	8.2883	7.37443	7.27086	9.28691	9.16489	7.8424	8.73398	8.60624	7.93155	9.6692	7.9153	9.41023	8.45079	8.55166	9.67936	8.60307	10.8737	9.58061	10.0682	9.82762	9.5829	10.9969	9.46138	13.7181	11.8336	8.44991	11.84	11.2127	13.1418	11.8601	12.7585	11.8747
78994	PRR14	21.9499	27.558	27.5136	26.109	24.5993	26.0116	22.6106	24.0414	28.3647	22.7564	25.5226	27.6547	22.8724	25.7668	28.9554	31.2128	23.0284	28.1588	45.1347	35.2528	36.5108	36.83	34.2625	35.8585	42.4312	37.6134	33.782	38.7303	33.867	32.3511	44.9078	42.2314	43.8962	42.0201	38.5117	41.4765
64319	FBRS	143.913	134.371	137.464	143.579	150.358	144.103	145.284	137.575	130.745	139.588	146.634	139.306	124.913	120.706	110.087	123.857	123.128	127.928	130.217	124.151	123.633	134.851	125.39	126.35	105.771	118.728	112.566	119.607	123.684	112.424	109.932	118.055	102.876	115.961	124.868	122.775
730183	LOC730183	0.115222	0.473971	0.276171	0.122195	0.15939	0.469282	0.221673	0.442234	0.638062	0.301631	0.582265	0.2295	0.295127	0.531275	0.48461	0.331346	0.718317	0.308168	0.37434	0.247215	0.663029	0.288863	0.513681	0.140898	0.512455	0.583907	0.1213	0.220372	0.14854	0.885228	0.191586	0.137861	0.316125	0.231644	0.236268	0.466504
10847	SRCAP	163.501	158.069	147.303	160.727	167.519	161.366	151.136	135.324	136.023	153.731	147.798	146.995	142.288	144.507	117.922	148.443	148.48	149.153	131.233	139.479	130.396	135.814	135.252	141.144	121.708	137.218	137.463	134.261	139.825	137.049	129.666	138.642	139.953	137.643	142.706	132.445
677813	SNORA30	0	0	0	0.0814632	0	0	0.0443345	0	0.0580056	0	0	0	0	0	0	0	0	0.038521	0	0	0	0	0	0	0	0	0	0	0	0	0	0	0	0	0.059067	0
100862671	TMEM265	3.28384	2.6407	3.45214	2.81048	3.61285	3.38554	2.74874	3.9399	2.20421	3.11685	2.18349	3.78675	3.76287	4.03769	3.14996	3.04838	3.12679	2.81203	3.0482	3.80711	3.71296	3.61078	2.51704	3.13498	2.10106	3.89272	4.51842	3.41576	3.86203	3.86281	3.3336	4.50345	3.02576	3.10402	3.24868	4.45299
5261	PHKG2	17.3986	16.9953	17.9857	19.1031	16.8423	17.2964	17.0688	16.4029	15.3715	17.4946	17.8561	15.8355	17.5601	18.1696	16.2344	18.0915	19.141	17.9123	15.8292	13.8935	13.9236	16.1763	18.8521	17.7531	16.706	15.2789	16.3451	17.1339	16.0918	15.4513	15.9783	19.2546	15.8062	16.3077	17.0704	18.1513
90835	CCDC189	4.0904	3.89333	3.8664	4.92852	3.45346	4.05594	2.52707	3.65848	2.32022	3.18388	3.00837	2.754	2.72993	4.72835	3.95765	4.17496	2.19721	3.65949	4.97338	3.95544	5.08322	3.41821	4.46903	5.0371	4.56085	4.71992	4.15452	4.40743	3.46592	3.70186	3.37192	5.23871	3.83866	3.93794	3.48495	3.5624
9810	RNF40	135.329	135.894	138.569	132.826	140.742	136.159	122.585	130.338	125.176	122.328	128.438	124.332	116.502	121.768	115.983	116.104	114.55	118.491	133.105	139.429	129.335	121.082	118.352	125.047	123.655	124.908	120.299	123.463	123.436	110.734	115.297	115.711	109.018	106.185	100	100.002
23361	ZNF629	63.2571	62.1918	56.408	62.971	71.46	65.0961	61.625	60.4252	51.973	67.3977	65.1652	61.1617	54.8199	53.8713	47.5725	53.0154	57.1696	56.4332	40.6426	43.6087	42.699	43.522	50.649	46.8485	44.1736	45.0095	45.639	41.5401	49.6617	46.7562	37.2061	39.2903	35.4511	40.028	42.5282	38.9319
9274	BCL7C	46.6651	46.6523	49.6418	44.5604	46.1701	45.8556	44.6449	39.399	48.4927	37.8714	41.4379	39.7035	40.3218	47.4429	49.7533	48.4428	40.5215	45.0695	54.8676	48.6519	51.5394	46.9402	40.1185	48.2927	47.3508	50.654	45.7907	50.2447	42.6804	44.02	55.5217	52.3871	50.9412	45.5874	43.9458	42.0702
100616231	MIR4519	0	0	0	0	0	0	0	0	0	0	0.0485221	0	0	0	0	0	0	0	0	0	0	0	0	0	0	0	0	0.0550929	0	0	0	0	0	0	0	0
101928736	MIR762HG	0.979391	0.609392	0.828514	0.7739	0.637562	1.03912	0.620683	0.844264	0.870084	0.804349	0.630787	1.03275	0.553364	1.70008	1.17114	0.994038	0.380286	0.693378	1.55084	1.68106	0.92824	1.29988	1.64378	0.880611	1.38363	1.45977	1.18267	0.826394	0.891237	1.20713	1.22615	0.64335	0.903213	1.20455	1.00414	0.508914
100313837	MIR762	0.115222	0.236986	0.379736	0.285121	0.478171	0.134081	0.443345	0.241218	0.174017	0.234602	0.485221	0	0.110673	0.371892	0.0807683	0.530154	0.253524	0.500773	0.427817	0.296658	0.795634	0.770301	0.256841	0.246571	0.819928	0.486589	0.212275	0.220372	0.247566	0.965704	0.306538	0.367629	0	0.0926574	0.354402	0.551323
1489	CTF1	6.91335	4.33345	4.03901	5.09145	4.4098	4.42466	5.05414	4.42234	3.71236	4.82609	3.54211	3.9015	5.6812	4.67522	3.59419	4.24123	6.76063	4.00618	4.38513	5.6365	4.33179	5.77725	6.06144	5.56546	4.45836	3.64942	2.88087	3.8565	4.85229	2.73616	4.02331	3.95201	2.57416	4.77186	4.43002	3.18071
283932	FBXL19-AS1	0.230445	1.04951	0.72495	0.733169	0.690692	0.737443	0.753687	1.20609	0.986095	0.469204	0.630787	1.20487	0.737818	1.06255	1.61537	1.45792	0.591555	1.50232	2.35299	3.06546	2.96153	3.12935	2.97935	1.90212	3.22846	2.87088	3.60867	3.47085	2.92128	2.57521	2.33735	2.94103	2.07739	2.03846	2.95335	2.16288
54620	FBXL19	54.2122	74.1765	59.3078	58.124	84.6363	69.5878	54.7088	63.2394	53.7132	58.8851	68.5617	58.0061	45.0438	60.6716	48.5014	62.4919	50.9583	63.9448	55.7767	59.1338	57.5067	57.4355	64.467	63.0165	45.8647	55.5685	49.5509	45.4517	57.3858	50.6994	45.0611	46.3212	49.7219	44.4292	46.6629	54.3689
9739	SETD1A	50.4675	44.858	47.605	53.3991	49.4642	50.4143	49.9207	45.2687	44.2003	47.0879	48.6191	47.4491	48.9174	44.5208	38.6073	48.3765	46.9441	50.0773	42.6748	39.5049	38.0578	47.9512	44.6903	40.4024	42.2775	41.6034	38.8766	45.066	41.7891	38.6281	46.4022	41.6799	43.0833	41.5105	46.0132	43.6393
93129	ORAI3	9.04497	11.4092	12.1861	8.67583	13.9732	13.8438	8.51223	9.24671	10.383	7.67483	11.5968	12.2782	10.8828	15.5132	10.5403	11.0007	9.97193	16.7566	23.7439	27.1936	24.0016	28.7418	34.4166	27.933	14.8099	15.4735	13.1913	17.2992	21.9838	24.3035	13.5643	16.7271	13.8643	19.2727	26.7573	26.1242
80270	HSD3B7	6.97096	6.80487	8.94105	9.53119	7.70387	9.62028	6.0295	4.70376	6.14859	5.32881	6.01674	6.02437	7.08306	7.33159	7.26915	7.09081	7.18317	9.70729	17.1127	15.2779	14.0562	11.1212	8.0648	7.81983	14.2975	8.56397	9.67365	10.688	8.36773	9.17418	22.8754	15.5783	14.0901	11.3969	9.45071	10.8992
112755	STX1B	1.84356	2.03131	1.55346	2.85121	1.27512	2.24585	1.59604	1.40711	1.74017	2.17845	1.11601	1.43437	1.91833	1.32819	1.81729	2.31942	2.53524	2.11865	0.962589	1.53273	0.795634	1.44431	1.54104	0.704489	1.43487	0.827202	0.849098	0.550929	0.841724	0.321901	0.919614	1.10289	1.17418	0.926574	1.06321	0.80578
6810	STX4	41.941	48.9883	47.8812	43.1755	46.117	48.9394	39.9454	36.7456	43.9683	37.6033	49.9778	39.9903	43.1624	57.2714	49.3495	53.5455	42.423	53.0434	42.4609	40.9882	46.9866	44.3886	40.2726	42.2693	43.0974	39.3651	38.0578	44.6253	38.7688	39.3524	42.1107	43.7478	42.4962	46.5604	45.4816	47.4986
79759	ZNF668	26.8468	32.7717	31.3454	30.508	34.2158	30.0341	22.0343	23.0364	24.5364	25.1359	22.2231	22.032	26.7459	28.2638	24.1093	28.0982	29.0285	26.3869	24.0647	20.5683	20.6423	23.7349	27.7388	26.7706	21.4719	18.4417	16.982	20.3844	17.3791	16.1755	19.2353	22.7011	20.6384	21.9135	21.5594	20.399
9726	ZNF646	33.1841	31.2144	29.792	37.4731	33.4189	33.9224	29.5711	31.1172	31.439	36.6649	31.1512	32.0152	28.2584	29.592	25.9266	30.6827	32.2398	33.2051	31.6585	34.0167	28.5544	32.3045	39.348	35.8585	27.3651	29.9739	28.3538	30.4113	33.3224	30.0173	26.0941	30.9268	29.4899	30.2063	33.9044	31.171
339105	PRSS53	5.6459	6.6356	4.72943	7.20949	6.21623	6.53643	5.0098	4.62335	4.81447	6.70291	4.85221	5.85225	4.20556	5.31275	3.99803	5.96423	7.26768	8.01236	5.82901	6.27925	5.52524	8.28073	7.24291	8.31297	6.2007	5.93639	5.18556	6.88661	7.03087	7.08183	5.93918	8.36356	7.18054	8.43183	6.37923	7.71852
79001	VKORC1	108.252	94.4557	93.3459	101.87	95.7405	94.2587	96.6493	88.1653	87.2404	102.353	87.825	84.3412	101.081	96.9577	97.972	91.5178	106.691	102.042	109.414	92.9033	90.7465	117.038	109.928	107.575	91.5757	76.2486	73.6289	100.93	91.0052	90.7761	96.5212	101.466	94.1148	110.54	97.7558	97.6266
10295	BCKDK	80.5981	73.8718	76.7756	78.7342	79.3764	75.2527	66.0141	65.8124	66.0684	66.9956	65.893	61.6781	68.8384	79.1068	70.7934	73.095	70.7754	71.2638	66.4721	62.842	59.9378	66.3903	51.7791	55.2319	61.802	57.8555	53.1293	52.779	50.2559	52.7918	68.1281	67.2301	64.9862	63.0534	58.8898	58.7371
84148	KAT8	9.39063	10.5628	11.1159	10.5088	13.0169	11.5309	11.3053	11.2971	12.5292	12.4004	11.9364	10.7291	9.70231	11.3693	11.0653	15.1757	11.4931	14.4454	16.3105	14.6351	15.5591	15.8875	15.5645	16.3441	12.0939	15.0356	13.6159	16.1973	14.1608	14.3246	16.0933	15.8999	13.2772	16.1224	15.1211	15.8611
5652	PRSS8	0	0	0.0690428	0	0	0	0	0	0	0	0	0	0.0737818	0	0	0	0	0	0	0	0	0	0	0	0	0.0486589	0	0.0550929	0	0	0	0.0919072	0	0	0	0
146547	PRSS36	0.345667	0	0.0345214	0.0814632	0.10626	0.0335202	0.0886691	0	0.0580056	0.100544	0.145566	0.057375	0.221345	0.0531275	0.282689	0.0662692	0.169016	0.192605	0.427817	0.148329	0.265211	0.144431	0.256841	0.0352244	0.358718	0.0486589	0.1213	0.550929	0.396105	0.241426	0.191586	0.229768	0.587089	0.185315	0.177201	0.169638
2521	FUS	295.373	263.189	293.674	287.972	227.45	271.848	341.243	300.598	325.934	315.673	273.179	294.104	343.86	321.74	346.294	339.762	310.355	304.2	241.984	165.436	206.202	216.695	167.152	194.685	264.017	225.923	212.457	235.137	199.835	186.22	280.942	269.104	258.229	270.189	217.78	216.67
29108	PYCARD	11.9255	7.78667	9.666	9.93851	9.82908	8.313	12.3693	12.2217	9.16489	12.1323	11.4997	12.4504	11.1042	12.3256	11.4691	10.6693	13.0142	11.8259	5.98944	6.77368	6.18827	4.52552	4.87997	4.6144	8.55799	7.05555	8.00578	6.11531	6.73379	6.27707	6.97374	8.50142	9.12245	4.0306	6.2611	7.46407
100652740	PYCARD-AS1	0	0	0.172607	0	0.10626	0.134081	0.0443345	0.0402031	0.116011	0.167573	0.291133	0	0.295127	0.106255	0.242305	0.0662692	0.169016	0.154084	0.106954	0.148329	0.176808	0	0	0.176122	0.256227	0	0.151625	0.0550929	0.247566	0.0804753	0.229904	0.183814	0.406446	0.324301	0.059067	0.0424095
493829	TRIM72	0	0	0.0690428	0	0	0	0	0	0	0	0	0	0	0	0	0	0	0	0	0.0494429	0	0	0	0	0	0	0	0	0	0	0	0	0	0	0	0
3684	ITGAM	0	0.0338551	0.138086	0	0	0	0	0	0	0	0	0	0	0.0531275	0	0	0	0	0.0534772	0	0	0	0	0	0	0	0	0	0	0	0	0	0.0451607	0	0	0
3687	ITGAX	0	0.0338551	0	0.162926	0	0.167601	0.177338	0.0804061	0	0.0670291	0.0970442	0.057375	0.184455	0.21251	0.121152	0	0	0.077042	0	0	0.132606	0.0481438	0	0	0.256227	0.0973179	0.0303249	0.0550929	0.0990263	0.160951	0	0.0459536	0.0903213	0	0.236268	0.0848189
3681	ITGAD	0	0	0	0	0	0	0	0	0	0	0	0	0	0	0	0	0	0	0	0.0494429	0	0	0	0	0	0	0	0	0	0	0	0	0	0	0	0
283933	ZNF843	0.403279	0.372406	0.310693	0.407316	0.265651	0.167601	0.0443345	0.402031	0.0580056	0.502718	0.436699	0.11475	0.258236	0.743785	0.0807683	0.0662692	0.0845079	0.154084	0.213909	0.494429	0.22101	0.577725	0.667786	0.810162	0.102491	0.0973179	0.272924	0.165279	0.396105	0.160951	0.114952	0.0919072	0.135482	0.185315	0.236268	0.296866
79798	ARMC5	22.6412	22.886	22.3008	25.7424	23.0585	22.5926	21.2806	18.413	20.998	21.0136	20.1852	17.0404	19.0357	19.7634	18.0517	22.9292	21.127	21.5717	22.0326	18.1456	14.675	25.1311	19.0062	21.4165	18.1921	15.1816	15.1018	18.952	17.9238	18.7507	20.5381	18.841	15.2191	18.4388	21.0278	18.0664
7041	TGFB1I1	126.687	100.38	120.307	106.391	83.0955	103.711	124.092	94.638	115.083	108.688	86.0297	94.6113	133.693	99.3484	94.7009	96.6205	114.973	93.4904	99.8953	88.0579	79.6076	125.752	108.181	120.01	88.7572	80.5792	68.9286	100.434	82.5385	77.7391	95.5633	99.4896	84.9472	114.478	103.072	99.8743
6524	SLC5A2	0	0.101565	0.24165	0.407316	0.318781	0.201121	0.532014	0.120609	0.232022	0.167573	0.339655	0.11475	0.147564	0.531275	0.0403842	0	0.338032	0.231126	0.213909	0.148329	0.176808	0.337007	0	0.31702	0.153736	0.291954	0.1213	0.220372	0.247566	0.321901	0.191586	0.229768	0.0903213	0.0926574	0.059067	0.424095
64755	C16orf58	110.786	93.4062	104.496	109.69	99.2471	109.51	120.147	116.388	119.608	123.132	114.027	118.02	126.351	130.906	123.252	130.219	127.691	132.204	104.708	93.7933	94.8573	114.293	102.068	105.885	95.4703	100.724	98.738	107.762	116.257	115.563	90.582	118.836	106.624	114.617	131.306	125.278
440359	YBX3P1	11.2342	10.4612	9.21722	11.9344	9.3509	9.62028	9.26592	9.80955	9.22289	10.6576	8.05467	8.72099	8.85382	9.61608	9.04605	10.1392	11.6198	8.39757	7.54028	7.7131	9.06139	8.71403	8.88669	9.68672	6.14946	3.89272	5.70109	6.39078	5.39694	7.64515	7.70177	4.82513	8.53536	7.87588	6.14296	6.99756
100132341	CLUHP3	0.691335	0.744812	1.20825	0.936827	1.00947	0.871524	1.19703	1.16589	0.754073	0.804349	1.06749	0.975374	1.06984	1.27506	1.25191	0.8615	0.549301	0.80894	1.28345	0.939416	0.618827	0.866588	1.23284	0.598815	1.22989	1.41111	1.00072	0.606022	1.03978	1.52903	0.689711	0.965026	0.632249	1.01923	1.35854	1.31469
124411	ZNF720	5.35785	5.89078	5.10917	7.04657	5.15362	4.02242	6.07383	4.66356	5.10449	6.26722	6.93866	4.59	5.93944	6.16279	5.97686	5.56662	6.88739	5.77815	6.25683	6.52647	5.30423	6.64384	8.37301	5.35412	5.17579	6.03371	6.91409	4.79308	8.07065	5.06994	5.05788	4.87108	5.19348	5.14249	5.07976	6.06455
10308	ZNF267	7.54707	9.85183	9.3553	7.33169	10.5729	9.68732	11.4383	10.6136	9.62893	9.41759	14.6537	12.1635	7.63642	10.8911	10.9441	8.74754	7.69022	11.7104	4.38513	5.58705	5.17162	3.80336	6.36965	5.88248	5.94447	6.17969	7.18701	6.61115	7.27844	7.64515	5.44105	4.22773	4.96767	4.86451	6.4383	6.44624
100289574	HERC2P4	0.345667	0.473971	0.172607	0.570242	0.425041	0.201121	0.443345	0.160812	0.290028	0.402175	0.24261	0.401625	0.368909	0.42502	0.323073	0.662692	0.507047	0.423731	0.641726	0.444986	0.839836	0.288863	0.410945	0.422693	0.614946	0.632566	0.303249	0.330557	0.396105	0.563327	0.651394	1.2867	0.541928	0.694931	0.236268	0.551323
729264	TP53TG3D	0	0	0	0	0.10626	0	0.221673	0	0.174017	0.0335145	0	0	0	0	0.0807683	0	0	0.038521	0	0.0988859	0	0	0.0513681	0.0352244	0.153736	0.0486589	0	0	0	0.0804753	0	0	0.0451607	0.0463287	0	0.0424095
105371191	LOC105371191	0	0	0	0	0	0.0335202	0	0	0.0580056	0	0	0	0.0368909	0.106255	0.0807683	0	0.0845079	0	0.160431	0	0	0	0	0.0352244	0	0	0.0303249	0	0	0	0	0	0	0.0463287	0	0
24150	TP53TG3	0	0	0	0	0	0	0	0	0.0580056	0	0	0	0	0	0	0	0	0	0	0	0	0	0	0	0	0	0	0	0	0	0	0	0	0	0	0
386757	SLC6A10P	1.20984	1.15107	1.24277	1.05902	1.43451	1.20673	1.06403	1.92975	1.27612	1.57518	1.16453	2.23762	1.66009	1.38131	1.13076	1.39165	2.1127	1.57936	0.481294	0.247215	0.751433	0.577725	0.410945	0.774938	0.461209	0.875861	0.636824	0.330557	0.742698	0.321901	0.651394	0.965026	0.767731	0.602273	0.826937	0.80578
105371192	NA	0	0	0	0	0	0.0335202	0	0	0.116011	0	0	0	0	0.0531275	0	0	0	0	0	0	0	0	0	0	0	0	0	0.0550929	0	0	0	0.229768	0	0	0	0
653550	TP53TG3C	0.288056	0	0	0	0	0.167601	0	0	0	0	0	0	0	0	0	0	0	0	0	0	0	0	0	0.0704489	0	0.194636	0	0	0.0990263	0.160951	0	0	0	0.0463287	0	0
102724101	TP53TG3E	0	0	0	0	0	0	0	0.0402031	0	0	0	0	0	0	0	0	0	0	0.0534772	0	0	0.0481438	0	0	0	0	0	0	0.0990263	0	0	0	0	0	0	0.0424095
729355	TP53TG3B	0	0	0.0690428	0	0	0	0	0	0	0	0	0	0	0	0	0	0	0	0	0	0	0	0	0	0	0.0486589	0	0	0	0	0.0766345	0	0	0.0926574	0	0
102724127	TP53TG3F	0	0	0	0	0	0	0	0.0804061	0	0	0	0	0	0	0	0	0	0	0.0534772	0	0	0.0962876	0	0	0	0.0486589	0	0.0550929	0.0990263	0	0	0	0	0	0	0
101929605	NA	0	0	0	0	0	0	0	0.0402031	0	0	0	0	0	0	0	0	0	0.077042	0	0	0	0	0	0	0	0	0	0	0	0	0	0	0	0	0	0
102724207	LOC102724207	0	0	0	0	0	0	0	0	0	0.0670291	0	0	0	0	0.201921	0	0	0	0	0	0	0	0	0	0	0	0	0	0	0	0	0.0459536	0	0	0	0
104644205	ENPP7P13	0	0	0	0	0	0	0	0	0	0	0	0	0	0	0	0	0	0	0	0	0	0	0	0	0	0	0	0	0.198053	0	0	0	0	0	0	0
606551	UBE2MP1	12.5593	14.6931	13.4634	12.749	16.5766	15.4193	12.5023	12.9454	13.3413	11.0598	11.8879	10.6144	11.6944	12.0599	12.9633	11.9947	10.6903	11.7104	15.0271	13.399	13.9236	13.3358	13.3557	16.168	14.4512	11.5322	13.2217	12.2306	11.289	12.1518	13.9092	12.6372	12.5095	14.2229	14.4123	13.1893
124149	ANKRD26P1	0	0.0338551	0	0	0	0	0	0	0	0.0335145	0	0.057375	0.0737818	0	0	0	0	0.038521	0	0.0494429	0	0	0	0.0352244	0	0	0	0	0	0	0	0	0.0903213	0.138986	0	0.0424095
79801	SHCBP1	3.80234	7.41426	9.42435	3.82877	5.04736	9.6538	2.97041	5.99026	10.267	3.51903	6.01674	11.7619	7.04616	21.1979	28.4708	26.839	6.08457	18.1049	64.4934	39.3566	59.5842	27.8271	13.1502	25.4673	84.35	67.6846	73.7806	45.5618	41.9377	46.8366	93.4558	72.5148	83.0956	53.834	31.6599	36.4297
55737	VPS35	64.4094	70.6894	67.731	66.311	65.6689	76.5265	65.5708	70.677	71.4049	70.8833	63.4184	69.8827	65.1125	74.5379	75.478	75.0168	69.5078	72.612	83.3709	85.5857	82.4808	71.9268	76.4358	79.4663	87.3735	86.0777	87.0022	79.2787	80.2608	78.222	88.8961	75.5477	99.9405	94.5569	79.6813	87.4059
23594	ORC6	1.5555	2.6407	3.24501	1.91438	2.2846	3.85482	1.64038	2.97503	4.06039	1.47464	3.34802	4.30312	1.88144	5.84402	10.5807	10.2717	2.1127	5.93223	16.7383	10.828	15.2497	9.3399	4.77724	7.99595	22.343	16.544	16.6484	15.7015	14.7549	17.2217	23.4885	19.5303	20.3675	15.8907	10.6911	12.2563
91807	MYLK3	0	0.203131	0	0.0407316	0	0.0670403	0.0443345	0.0804061	0	0.0670291	0.0485221	0.2295	0.0368909	0	0	0	0	0	0	0	0	0.192575	0.102736	0	0.153736	0.0486589	0	0	0.0990263	0	0	0	0	0.0926574	0	0
388272	C16orf87	5.93396	5.41681	6.07577	5.00999	6.85379	7.24035	6.25117	3.53787	4.1184	4.22283	4.36699	3.4425	5.12784	3.45329	6.78454	4.50631	5.23949	3.1202	8.82373	7.66366	9.1498	7.60672	6.88333	7.32668	7.48184	9.09922	8.70326	9.42089	9.65507	10.0594	7.58682	8.59332	8.76117	6.67133	7.61964	7.37925
84706	GPT2	13.7115	13.5759	16.9845	13.2785	12.8044	15.8886	14.9407	11.7393	13.1093	14.9475	14.7992	12.852	12.9856	17.1071	14.4171	14.9106	15.5072	18.336	46.846	42.6693	39.4723	58.3503	47.7724	47.5882	33.7708	31.823	27.535	43.1928	38.2242	32.9144	38.0874	41.4961	32.3802	55.8261	49.6753	45.8446
10294	DNAJA2	90.9682	95.9792	90.1699	93.1939	85.2739	88.9625	89.0681	78.7176	87.1824	85.5961	79.3336	88.7017	86.4723	86.5447	85.2914	74.5529	88.7756	78.8139	54.7071	58.9854	57.8603	57.8688	60.7685	62.6643	60.4697	60.921	57.8297	56.305	62.0895	57.4594	57.1694	58.7747	65.212	66.3427	61.4887	62.8932
81831	NETO2	25.3489	29.7248	26.4089	32.5445	37.0848	32.1793	31.8322	40.8463	37.1816	40.0834	45.9989	47.5065	31.4679	35.0641	40.6669	42.6111	41.0286	39.6766	21.0165	23.0404	24.4437	22.2424	25.4272	26.9467	36.4868	37.6134	42.9401	39.8873	42.5813	52.7113	31.7267	31.708	33.4189	34.8392	29.9469	32.7825
101927102	ITFG1-AS1	0	0	0	0	0	0	0	0	0.0580056	0	0	0.057375	0	0	0.0403842	0	0	0.038521	0	0	0	0.0481438	0	0	0	0.145977	0	0	0	0	0	0	0	0	0	0
81533	ITFG1	55.134	53.6603	48.6407	58.5313	56.743	56.8167	60.5166	61.9127	53.1911	61.1305	52.9376	57.9487	58.509	50.418	53.9532	49.6357	61.9865	52.4656	56.0441	61.6059	53.7053	48.5289	59.587	50.6527	55.3964	60.5317	54.1603	53.2748	61.5449	61.966	47.705	48.4811	51.2573	51.9808	55.9955	52.2909
5257	PHKB	44.0726	48.0742	48.1574	45.7008	43.7261	46.0902	33.7386	39.198	34.2813	40.0164	38.0898	43.7771	40.0266	41.4394	39.5361	36.0505	37.6483	37.712	52.2472	55.4255	60.7776	39.189	37.7042	44.8759	52.4754	52.7463	56.647	47.7105	49.7607	43.1348	45.8658	47.4701	48.9541	41.8812	39.2205	39.6529
100507534	LINC02192	0	0.0677102	0	0	0.10626	0	0	0.241218	0	0	0	0.2295	0	0.0531275	0	0.132538	0	0	0	0	0	0	0	0	0	0	0	0	0	0	0	0	0	0	0	0
101927132	LINC02133	0	0.0338551	0.0345214	0	0	0	0	0	0	0	0	0	0	0	0	0	0	0	0.0534772	0	0	0	0	0	0	0	0	0	0	0	0	0	0	0	0	0
94160	ABCC12	0	0	0	0	0.0531301	0.167601	0	0	0	0	0	0	0.0368909	0	0.0403842	0	0.042254	0	0	0.0988859	0	0.0481438	0	0	0	0	0	0	0	0	0	0	0	0	0	0
85320	ABCC11	0	0.0677102	0.0690428	0	0.10626	0.10056	0	0.0804061	0	0.0335145	0.0970442	0.11475	0	0.0531275	0.121152	0	0.042254	0.077042	0.106954	0	0	0.0962876	0.102736	0.0352244	0.0512455	0.145977	0.303249	0.110186	0.0495132	0	0.0766345	0.0459536	0	0.138986	0.059067	0
83752	LONP2	61.4136	63.9523	62.5528	61.2603	58.0181	63.0514	55.9058	65.2094	66.7645	56.8742	59.7307	68.5057	63.0097	58.0683	62.0301	56.9915	58.0569	53.9679	68.7181	59.4799	66.1261	57.4355	59.4843	60.9735	64.6205	70.4582	69.0802	67.9296	63.872	70.9792	65.0627	64.1053	66.2958	61.6172	61.8431	60.1366
100507577	NA	3.39906	2.84383	3.3831	4.56194	3.93163	3.58666	2.48273	3.45746	3.48034	2.34602	3.00837	2.754	3.35707	3.61267	2.74612	3.64481	3.7606	3.04316	2.08561	2.71936	2.65211	1.82946	2.67114	2.11347	2.35729	2.14099	3.15379	2.58937	2.6242	3.37996	2.06913	2.25173	2.07739	3.47465	1.89014	1.69638
6477	SIAH1	7.95035	7.48197	6.21385	9.69412	7.43822	7.30739	9.53192	9.40752	6.84466	12.4004	9.51033	7.97512	8.33735	9.56295	8.19799	8.68127	10.817	10.131	12.0324	12.4596	14.8518	15.2134	19.1603	16.8021	12.4014	12.846	10.2498	15.426	14.1608	11.9103	10.269	10.8451	11.7869	17.9292	16.4206	16.4125
9683	N4BP1	34.3939	30.368	29.2051	33.1148	29.7529	30.1011	33.7829	32.1223	28.8288	32.9113	32.0246	32.4742	36.522	35.7548	31.8631	33.7973	34.4792	35.9786	33.1024	35.1539	31.9138	36.5411	40.7863	36.6334	29.2099	34.4992	29.7184	32.8354	38.2242	37.1796	28.2398	32.673	31.8834	37.8969	38.0391	40.0769
869	CBLN1	0	0.0338551	0.0690428	0	0	0	0	0	0	0	0.194088	0.11475	0	0	0	0	0	0	0	0	0	0	0	0	0	0	0	0	0	0	0	0	0	0	0	0
23090	ZNF423	4.83934	5.55223	4.90204	6.15047	6.05684	4.6593	5.18714	4.86457	2.78427	5.69747	5.28891	2.86875	4.02111	4.94086	2.74612	4.3075	6.04232	5.66258	7.37985	7.46588	4.597	18.8242	19.5199	14.7943	3.89466	5.40114	3.76029	7.93338	8.41724	6.1966	2.52894	4.04392	2.57416	8.66347	11.3999	9.28767
255919	CNEP1R1	9.79391	9.03931	11.1504	10.3866	9.3509	9.21804	14.7191	12.1815	13.3993	11.5625	12.7128	11.1307	10.7721	12.6975	13.3672	9.94038	11.0283	11.3637	10.3746	10.6302	9.54761	10.8805	11.0441	11.7297	11.8889	11.9701	12.0693	12.8366	12.9229	12.9565	10.9587	10.891	12.5998	11.2115	10.8683	10.5175
55027	HEATR3	15.7855	21.5318	17.5024	20.5695	18.5955	22.2239	15.4284	19.5789	15.7775	16.1875	13.0524	16.6961	20.954	16.4695	18.8998	15.0431	18.972	15.9477	9.25155	10.2347	14.8518	11.8915	12.1229	11.4127	13.3751	10.8996	15.1321	9.75145	10.2492	10.5423	15.5185	13.1887	12.645	14.0839	12.5222	12.0019
101927250	NA	0	0	0.103564	0.122195	0	0	0	0	0	0	0	0	0	0	0	0	0	0	0	0	0	0	0	0	0	0	0.0303249	0	0	0	0	0	0	0	0	0.0424095
64282	TENT4B	12.9625	13.7113	12.7729	10.6717	10.2541	12.503	12.9457	10.8548	11.6591	9.58516	12.5187	8.83574	11.3993	13.0694	11.0653	10.1392	12.1691	11.2481	13.4762	11.5202	14.1888	12.5174	11.9688	14.1602	13.3238	14.9383	13.161	12.6163	12.1307	12.4737	13.1811	14.5213	12.0127	15.0105	13.7035	15.0554
113	ADCY7	39.2333	40.7277	46.2242	41.8721	44.9481	49.878	31.4775	40.4443	45.7084	39.3126	36.4886	46.818	43.0517	51.5868	50.0764	48.1777	45.0427	51.8878	78.0232	75.4994	74.5244	65.4274	52.5496	61.5371	78.1493	75.0808	76.8434	72.6676	73.2795	68.2431	71.3084	68.7466	73.657	60.0883	55.6411	57.2528
29117	BRD7	34.4515	39.3735	34.0036	32.6667	32.8876	36.0342	33.9602	37.1878	38.2257	29.6604	35.9549	34.5397	33.2018	35.1704	40.3034	37.0445	31.944	36.4023	36.7923	39.851	42.6548	33.9895	34.9817	38.1128	41.7651	38.8298	44.8506	41.5401	38.6203	45.71	38.3556	39.8418	39.1091	38.3602	37.7438	40.7979
85407	NKD1	0.46089	0.236986	0.0690428	0.285121	0.371911	0.301681	0.310342	0.52264	0.464045	0.603262	0.727831	0.401625	0.110673	0.106255	0.282689	0.331346	0.591555	0.269647	1.39041	0.889973	0.707231	1.29988	1.79788	1.37375	2.10106	1.80038	1.12202	1.21204	2.82225	3.05806	0.229904	1.37861	1.53546	1.38986	2.30361	1.65397
64127	NOD2	0	0	0	0.0407316	0	0	0	0.0402031	0	0	0	0	0	0	0	0.132538	0.042254	0	0	0	0	0	0	0	0	0	0	0	0	0	0	0	0	0	0	0
1540	CYLD	31.8014	32.7717	32.8299	26.4348	28.0527	34.4587	28.7288	31.881	36.2535	28.5209	31.7335	37.1216	34.0872	39.9519	41.6765	34.1287	30.8876	35.8245	26.7921	30.358	29.2617	26.9124	31.4373	27.5455	30.1323	33.818	34.8434	31.0724	35.0553	33.7996	29.6959	32.5352	33.3286	29.743	34.3179	33.4187
100422972	MIR3181	0	0.0677102	0	0	0	0	0	0	0	0	0.0970442	0	0	0	0	0	0	0.038521	0	0	0	0	0	0	0.0512455	0	0	0	0.0495132	0	0	0	0	0	0.059067	0.127228
105371253	LOC105371253	0.0576112	0	0.103564	0.0814632	0	0	0.133004	0.0402031	0	0	0	0.057375	0	0	0.121152	0	0	0	0.0534772	0	0	0	0	0	0.0512455	0	0	0	0	0.0804753	0	0	0	0	0	0
6299	SALL1	12.3288	17.0291	12.2551	22.8097	33.1001	24.0004	12.4137	21.0262	12.1232	30.6658	35.3241	23.1221	13.0963	22.1542	16.1537	23.0617	28.944	33.4747	27.2199	24.3259	21.6589	25.9495	31.8996	18.986	24.3416	29.9739	21.0455	29.4747	35.0553	24.4645	24.9445	34.4193	27.277	29.1408	31.6599	25.997
643714	CASC16	0	0	0	0	0.0531301	0	0	0	0	0	0	0	0	0	0	0	0	0	0	0	0	0	0	0	0	0	0	0	0	0	0	0	0	0	0	0
80205	CHD9	43.3813	47.4648	46.811	53.0733	49.6236	57.0513	36.842	37.7105	35.9635	41.491	40.2248	41.4247	46.6301	50.8961	49.4302	54.9372	57.7612	57.7815	47.1668	60.0237	52.0257	58.6391	65.5457	62.77	42.0213	47.1505	47.6101	47.9308	54.8111	46.9171	48.2414	50.2732	54.7799	49.4791	59.6576	56.8287
643802	LOC643802	0	0	0	0	0	0	0.0443345	0	0	0.0670291	0	0	0	0.0531275	0	0	0	0	0.0534772	0.0494429	0	0	0	0	0	0.0486589	0.0303249	0	0	0	0	0	0.0451607	0	0	0
5934	RBL2	33.4145	31.3837	32.7263	34.0516	31.6124	34.6263	31.0342	31.68	30.801	29.5933	29.4529	31.6136	35.0833	39.4206	42.1611	35.7191	39.8455	40.1774	48.5573	48.4046	54.4126	44.7256	47.2587	44.7703	48.0683	53.4762	52.1892	45.5618	50.4044	47.8828	50.0423	47.2403	50.1735	48.1819	55.1685	55.0899
64400	AKTIP	5.70351	5.38296	4.10805	3.66584	4.4098	5.43026	4.61079	4.82437	4.69845	4.18932	3.10541	4.76212	5.16473	5.04711	5.16917	4.83765	3.88736	5.08477	9.73284	11.1741	12.3323	10.6398	11.2496	10.7787	10.8128	10.6077	9.09748	9.64126	9.30848	9.89846	11.1886	9.55835	8.21924	9.08043	9.86418	9.49972
23322	RPGRIP1L	14.6909	14.8962	11.7373	15.8039	14.8764	15.4193	14.0097	13.066	13.5153	13.3053	10.1896	13.8847	14.203	18.1696	14.7402	14.8443	17.4509	16.1018	14.2784	14.2396	13.2164	11.8915	14.229	14.0898	12.9139	14.841	13.8585	12.451	10.4473	11.1861	11.5335	12.5453	15.2191	13.0184	14.117	13.2318
79068	FTO	41.0192	35.7848	36.9724	42.5238	41.7072	39.0175	36.6647	38.8362	34.2233	35.5589	38.381	34.8266	42.277	38.9425	37.638	38.4362	40.8173	38.7136	51.7124	51.8162	47.5613	48.2401	52.601	47.553	53.7053	53.5248	49.8845	59.28	54.6625	54.7232	52.9928	56.8906	48.1413	53.417	52.5105	47.9651
100505692	FTO-IT1	0.115222	0.13542	0.276171	0.122195	0.212521	0.234641	0.221673	0	0	0.335145	0.194088	0	0.221345	0.159382	0.121152	0.198808	0.380286	0.231126	0.160431	0.0494429	0	0.192575	0.102736	0.211347	0.153736	0.0486589	0.1213	0.110186	0.0990263	0.160951	0.383173	0.0459536	0.316125	0	0.118134	0.381685
79191	IRX3	6.1644	4.26574	4.90204	4.23609	3.8785	3.21793	2.97041	1.84934	1.50815	2.34602	2.37758	1.54912	4.98027	4.2502	3.3115	5.76542	4.94371	6.31744	2.03213	2.0766	2.2985	3.8515	2.97935	4.19171	1.6911	0.827202	0.788448	1.32223	1.8815	1.52903	2.52894	3.58438	2.34835	6.25438	5.13883	6.10696
643911	CRNDE	1.61311	1.01565	0.897557	0.896095	0.743822	1.34081	1.01969	1.40711	1.50815	1.07247	1.40714	1.26225	1.2174	1.70008	1.93844	1.723	1.30987	1.27119	1.06954	1.97772	1.54707	2.02204	3.59577	1.8669	1.43487	1.16781	1.30397	1.37732	1.1388	1.44856	1.83923	1.05693	1.44514	2.27011	1.71294	3.73203
10265	IRX5	0.806557	0.643247	0.345214	0.977558	0.743822	0.938564	0.620683	0.442234	0.406039	0.569747	0.533743	0.745874	0.221345	0.265637	0.807683	0.927769	0.633809	0.423731	0.588249	0.543872	0.530423	1.01102	0.565049	1.26808	1.1274	0.340613	0.333574	1.15695	1.08929	0.965704	0.229904	0.229768	1.08386	1.34353	1.06321	0.678552
4313	MMP2	1870.41	1569.49	1417.38	1755.98	1584.77	1323.81	1963.4	1730.06	1512.03	1985.03	1778.33	1450.84	1803.93	1561.15	1368.22	1335.46	1760.13	1516.69	1631.48	1780.89	1365.75	1601.41	1756.58	1397.32	1517.33	1760.14	1395.01	1793.72	2016.13	1662.54	1292.4	1565.27	1256.82	1345.9	1513.77	1377.59
54947	LPCAT2	19.4726	28.8107	27.2719	18.4921	19.3394	26.1792	19.1525	22.0715	22.9702	19.539	19.8941	24.9007	16.1951	15.832	18.3748	16.6336	13.9438	16.9492	32.728	45.092	34.0355	24.2645	28.5607	28.8488	25.7765	27.9302	30.6888	25.6182	33.3224	28.8102	20.7296	21.6901	22.1287	18.1145	17.7201	19.2963
84290	CAPNS2	0.230445	0.0338551	0	0.0407316	0.212521	0.0335202	0.0443345	0.0402031	0.0580056	0.0670291	0	0	0.184455	0.21251	0.0807683	0	0	0.077042	0	0.0494429	0	0.0481438	0.205473	0	0	0.0973179	0.0303249	0	0.0990263	0.241426	0.0766345	0	0	0	0	0
221223	CES5A	0	0	0.103564	0	0	0	0	0	0	0	0	0	0	0	0	0	0	0	0	0	0	0.0481438	0.0513681	0	0	0	0	0	0	0	0	0	0	0.0926574	0	0
2775	GNAO1	0	0	0.0690428	0.0814632	0.10626	0.10056	0.0443345	0.201015	0	0	0.0970442	0.057375	0	0	0	0	0.0845079	0	0.213909	0.197772	0.22101	0.288863	0.256841	0.176122	0.358718	0	0.0909748	0.110186	0.297079	0.0804753	0	0	0	0	0.413469	0.0848189
267	AMFR	80.771	83.7236	75.015	70.2213	76.9324	68.1465	77.8071	75.9838	80.6858	75.6423	82.2935	73.9563	73.376	67.2594	67.2396	57.0578	70.0571	65.4086	77.9697	80.6909	68.8666	74.5747	74.4324	65.4822	79.1743	86.3696	76.2975	80.9866	84.42	82.7286	73.4925	76.8344	69.4119	73.57	65.3871	67.6855
11051	NUDT21	64.6398	54.8114	56.6842	61.9935	54.2459	54.2021	60.6496	56.2441	56.7295	59.1532	53.4228	49.3425	64.1533	65.7187	64.0089	63.4196	66.4655	56.3177	48.7177	50.679	54.6336	36.493	42.5842	47.5882	55.8576	51.3352	55.7069	49.0327	43.7696	48.5266	62.6104	57.3501	65.2571	53.5097	54.1053	49.4494
55239	OGFOD1	66.9443	62.5642	63.5539	64.1523	55.8398	62.6156	74.083	67.0587	64.8503	68.9729	59.5851	62.6534	66.3299	60.1934	66.1493	60.1725	65.5781	55.3546	55.1349	53.8928	59.4516	58.0133	52.1387	56.3943	59.6497	49.7781	50.0058	53.0545	52.1374	45.4685	51.2685	52.1573	55.2315	60.1347	53.5737	48.0923
583	BBS2	10.8309	8.90389	10.3909	9.57192	8.34143	11.5309	12.2363	11.1363	9.39691	9.41759	9.60738	11.2455	10.145	7.96912	10.9037	11.1332	8.87333	8.05088	19.3587	18.0467	15.8243	11.9397	13.253	14.2659	18.1921	21.118	19.5596	16.8584	20.845	17.8655	15.4419	16.4054	14.4966	13.2963	13.7626	14.5464
84560	MT4	0	0	0	0	0	0	0	0	0	0	0.0485221	0	0	0	0	0	0	0	0	0	0	0	0	0	0	0	0	0	0	0	0	0	0	0	0	0
4504	MT3	0.0576112	0	0.0345214	0	0	0	0.0443345	0	0	0.0335145	0	0	0.0737818	0	0	0	0	0	0	0	0	0	0	0	0.0512455	0.0486589	0.0606499	0.0550929	0.0990263	0.0804753	0	0	0	0	0	0
4502	MT2A	411.632	291.628	430.413	249.848	232.391	243.423	460.724	505.473	617.818	381.764	397.347	450.795	475.376	425.232	532.183	358.318	303.595	312.482	639.052	418.782	410.768	166.096	102.223	104.088	806.296	740.686	622.48	585.142	563.509	469.091	776.269	623.085	582.979	262.823	187.715	204.414
4500	MT1L	4.20562	1.82817	3.07241	3.29926	2.49712	2.48049	4.16745	7.43757	8.2368	3.98823	4.65812	5.85225	4.42691	5.84402	7.3903	5.03646	3.59159	4.7766	3.47601	2.66992	2.91733	1.15545	0.873258	0.211347	7.63558	8.70995	7.42961	5.72966	5.05034	4.82852	9.80922	7.26067	8.0386	2.87238	2.30361	1.7812
4493	MT1E	50.5251	41.811	64.5896	35.1106	35.4909	40.6599	52.4034	49.1684	69.8968	39.3796	37.0224	52.326	67.5842	66.3562	82.8279	57.0578	47.916	48.729	48.7177	40.9388	43.8483	20.7981	17.6193	19.4439	55.7551	49.9727	47.5192	44.9007	38.0756	40.8815	70.772	71.0902	70.6764	40.028	30.1241	30.0259
4499	MT1M	0.979391	0.677102	0.932078	0.7739	0.584432	0.804484	0.576349	0.562843	0.638062	0.904893	0.388177	0.860624	0.4058	0.903167	0.767299	0.927769	1.05635	0.77042	0.267386	0.84053	0.442019	0.481438	0.0513681	0.31702	0.256227	0.632566	0.454874	0.38565	0.495132	0.160951	1.53269	1.19479	0.587089	0.602273	0.177201	0.466504
4498	MT1JP	0.691335	0.541681	1.24277	0.570242	1.32825	0.435762	0.399011	0.442234	0.696067	0.536233	0.436699	0.459	1.51253	0.478147	1.0096	1.25912	0.845079	1.00155	0.909112	0.642758	0.530423	0.240719	0.256841	0.457918	0.871173	0.486589	0.667149	0.881487	0.544645	0.563327	1.68596	0.827165	0.541928	0.37063	0.236268	0.508914
4489	MT1A	0.230445	0.677102	0.4833	0.366584	0.15939	0.167601	0.620683	0.402031	0.580056	0.73732	0.970442	0.459	0.147564	0.743785	0.726915	0.331346	0.549301	0.423731	0.855634	0.444986	0.574625	0.144431	0.154104	0.31702	0.717437	0.583907	0.636824	0.93658	0.594158	0.241426	0.996249	0.64335	0.812892	0.277972	0.059067	0.424095
326343	MT1DP	0	0	0.138086	0	0	0	0	0.0402031	0	0	0	0	0	0	0	0	0	0	0.160431	0	0	0	0	0	0	0	0	0	0	0	0	0	0	0	0	0
4490	MT1B	0.806557	0.575536	0.448778	0.285121	0.637562	0.569843	0.399011	0.723655	1.10211	0.36866	0.194088	0.631124	0.737818	0.743785	0.96922	0.662692	0.676063	0.269647	0.106954	0.444986	0.530423	0.192575	0.205473	0.281796	1.02491	0.92452	0.576174	0.440743	0.14854	0.724278	0.919614	0.689304	0.767731	0.555945	0.413469	0.254457
4494	MT1F	0.345667	0.270841	0.4833	0.529511	0.371911	0.268161	0.753687	0.281421	0.92809	0.536233	0.485221	0.34425	0.553364	0.584402	0.363457	0.397615	0.507047	0.423731	0.588249	0.395544	0.309413	0.674013	0.82189	0.31702	0.153736	0.437931	0.363899	0.330557	0.891237	0.321901	0.689711	0.367629	0.496767	0.555945	0.531603	0.169638
4495	MT1G	0.518501	0.338551	0.552343	0.285121	0.318781	0.201121	0.354676	0.321625	0.348034	0.536233	0.291133	1.1475	0.664036	0.371892	0.767299	0.331346	0.338032	0.346689	0.534772	0.395544	0.530423	0.529582	0.154104	0.140898	0.666191	0.778543	0.636824	0.661115	0.594158	0.241426	0.689711	0.597397	0.767731	0.185315	0	0.254457
4496	MT1H	0	0	0	0	0	0	0	0	0	0.0670291	0	0	0	0	0.0403842	0.132538	0.042254	0	0	0	0	0	0	0	0.0512455	0.0973179	0	0.110186	0	0	0.0383173	0	0	0	0	0
644314	MT1IP	0	0	0	0	0	0	0	0.0402031	0	0	0	0	0	0	0	0	0	0	0	0	0	0	0	0	0	0	0	0	0	0	0	0	0	0	0	0
4501	MT1X	14.1148	9.61484	9.8386	13.3192	9.13838	11.5309	16.8915	11.4177	12.3552	13.2718	9.70442	10.6144	15.6786	12.5381	12.9633	10.5368	17.5776	11.4407	9.30502	7.51533	4.24338	5.63282	3.64714	3.1702	10.1978	7.73677	5.54946	8.15375	7.47649	6.43802	12.2998	9.46644	8.35472	7.13462	6.14296	5.00432
9688	NUP93	46.4347	45.0273	49.0895	40.6094	39.6882	45.9896	42.2508	45.0274	48.6667	38.0725	35.8578	40.2772	43.5682	50.3117	49.2283	47.5813	37.0567	44.8769	64.6004	55.2772	58.6559	55.9912	48.1833	52.9776	66.4141	55.3739	61.317	59.0045	53.0781	54.4818	67.0169	65.392	62.5023	60.5516	47.0764	48.262
6559	SLC12A3	0	0	0	0	0.10626	0	0	0	0	0	0	0	0	0	0	0	0	0	0	0	0	0	0	0	0	0	0	0	0	0	0	0	0	0	0	0
9709	HERPUD1	46.0314	45.7721	53.5427	42.8904	41.5478	52.2244	104.762	124.147	132.079	82.0101	103.643	116.242	61.3127	64.6562	70.4704	70.5767	61.3527	57.9355	79.0392	81.6797	74.3034	120.889	107.77	103.278	84.5038	86.2237	80.5734	120.929	102.542	94.2366	89.0876	90.5286	88.7407	141.72	136.74	125.193
1071	CETP	0.115222	0	0	0.122195	0	0	0	0.0402031	0	0	0.0485221	0	0	0.0531275	0	0.0662692	0.126762	0	0.267386	0	0	0	0	0.0704489	0	0	0	0	0	0.160951	0.0383173	0	0	0	0	0
84166	NLRC5	11.2918	13.779	15.293	12.8712	13.3357	17.5646	8.55656	11.4981	14.1534	10.4901	13.0524	13.2536	13.0594	14.3976	19.0209	17.4951	9.59165	15.1387	14.2249	16.3656	17.3714	14.6839	13.0475	18.4576	17.0135	16.4954	17.1639	11.1839	15.9432	16.0951	17.0129	18.3355	19.2836	12.5088	17.3657	19.4235
221184	CPNE2	28.46	31.9592	37.2486	27.9419	35.916	33.3526	26.2017	31.077	32.8892	30.7328	33.4317	32.9332	28.406	38.8362	36.1842	35.1227	26.3665	35.9015	50.8033	44.1031	40.6658	37.7447	38.1152	36.9857	38.7416	41.6521	38.4217	37.7937	43.6706	41.7667	37.8958	38.7848	37.3027	32.1058	34.3179	37.0659
80011	PSME3IP1	36.4103	33.0764	35.7642	35.966	32.8344	38.4141	35.7336	40.9267	43.5622	41.7926	40.2248	42.687	41.0227	51.6399	51.6917	49.3043	45.6765	46.9185	58.7179	51.569	52.6003	54.3543	44.6389	45.3339	60.7259	62.0402	64.9863	60.7675	57.5343	59.1493	65.8674	60.1073	65.3475	60.459	58.4172	58.1434
89970	RSPRY1	48.2782	51.155	51.1262	50.3443	42.6104	49.0735	46.9503	40.8061	43.4462	41.9937	36.4886	40.4493	45.0438	41.7051	45.311	44.5992	43.5216	35.7475	38.4501	40.741	41.7266	45.7847	39.913	48.2575	40.1252	36.0563	38.8766	38.2345	38.9669	38.0648	35.5967	34.9247	36.8059	41.2326	39.3977	39.0591
23568	ARL2BP	49.6033	47.7018	52.2309	39.1431	38.785	39.6543	38.2164	41.6504	43.3302	35.0227	38.2839	40.4493	37.5181	37.1892	48.6225	40.0929	33.8877	33.7059	55.0815	54.7828	53.9263	46.4588	46.5909	48.3632	53.5515	53.7681	54.7972	44.9558	45.0075	48.768	56.9011	46.8727	50.4896	44.8462	39.5749	43.809
51090	PLLP	0.115222	0.0338551	0.138086	0.0407316	0	0.134081	0	0.120609	0	0.201087	0	0.172125	0.0368909	0	0.0403842	0	0	0.077042	0	0.0494429	0	0.0962876	0	0.0704489	0.0512455	0.0973179	0.1213	0	0.198053	0.160951	0	0	0	0	0.295335	0.0424095
100189130	TRL-CAG2-1	0	0	0	0	0	0	0	0	0	0	0	0	0	0.0531275	0	0	0	0	0.0534772	0	0	0	0	0	0	0	0	0	0.14854	0	0	0	0	0	0	0
6367	CCL22	0	0	0	0	0	0	0	0	0	0	0	0	0	0	0	0	0	0	0	0	0	0	0	0	0	0	0.0303249	0	0	0	0	0	0	0	0	0
6376	CX3CL1	1.72834	3.38551	2.96884	2.52536	4.14415	3.41906	1.19703	0.924671	1.21812	0.871378	1.3101	1.66387	0.774709	2.81576	1.21152	2.91585	2.32397	3.1202	0.160431	0.84053	0.0884038	1.49246	3.18482	2.04302	0.0512455	0.486589	0.151625	0.38565	0.792211	0.321901	0.0383173	0.0459536	0.225803	0.555945	0.76787	1.10265
57019	CIAPIN1	33.5874	35.1416	34.1417	34.8662	35.3315	35.6319	25.6697	27.4989	25.9865	23.5942	21.0586	29.376	32.2795	35.011	42.3226	34.46	33.5919	34.0525	30.6959	27.7375	32.0464	29.2714	28.5093	32.3713	26.3914	23.5996	27.2621	29.3645	22.3304	25.4302	33.0295	33.5002	34.5027	30.5306	30.9511	31.6375
57017	COQ9	26.1555	26.407	29.792	22.4431	27.1495	27.0843	23.7633	24.0816	28.0167	24.0634	23.9699	28.1711	24.5693	23.6417	25.6439	24.3208	23.4932	27.1958	36.3645	31.3468	32.0022	34.5672	31.2318	31.7724	33.2071	31.0444	34.0246	28.7034	33.1243	29.8563	30.0407	33.1326	33.9157	29.1408	27.9387	31.2558
5432	POLR2C	96.2108	87.2446	92.4138	88.5912	82.1392	92.6832	84.4129	80.4463	80.8598	87.2048	72.8802	81.4724	92.5593	90.7418	90.8644	89.2646	87.0009	84.6306	61.6057	59.0843	60.5124	57.1948	51.8304	54.4922	59.0348	54.79	58.7091	53.2748	52.2859	54.3208	63.7216	66.5408	66.7023	55.5945	58.1219	55.5988
55715	DOK4	53.1752	67.2362	66.0395	57.2279	70.8225	69.9901	44.7335	55.5606	54.2933	55.5001	63.0787	60.4732	46.4088	65.2406	53.0648	59.311	54.1273	63.6752	70.4829	68.1818	72.7122	68.3642	63.2342	65.3766	67.9515	64.6191	62.439	59.2249	63.7234	58.1032	63.6067	61.44	56.7218	44.8462	47.0764	46.0567
92922	CCDC102A	4.89696	4.9767	4.41874	4.6434	4.67545	5.12858	5.63049	5.30681	6.03258	5.66396	6.64753	5.10637	7.3044	6.21592	8.52106	6.69319	7.56346	9.39912	6.84508	9.04806	7.11651	9.38804	9.65721	8.77089	7.84056	8.27202	6.82311	7.71301	7.97162	7.56468	8.46812	8.36356	5.82572	7.82955	9.68698	11.2385
221188	ADGRG5	0	0	0	0.0814632	0	0	0.0443345	0	0	0	0	0	0	0	0	0	0	0	0	0.0494429	0	0	0	0	0	0	0	0	0	0	0	0	0	0	0	0
9289	ADGRG1	29.5546	50.7149	57.0984	32.6667	64.9782	55.8781	24.3397	48.1231	61.0799	35.4249	59.0514	70.3991	28.6273	72.0409	56.6186	60.7026	31.1834	66.6798	74.3867	66.7974	76.7345	52.573	47.3101	38.1481	70.1038	71.5287	84.0304	63.6874	72.5368	67.4383	74.4888	80.235	93.4374	36.3217	54.4597	58.5251
222487	ADGRG3	0.115222	0.101565	0	0	0	0.0670403	0	0	0	0	0	0	0	0.0531275	0.0807683	0	0	0	0	0	0	0	0	0	0	0	0	0	0	0	0	0	0	0	0	0
84229	DRC7	0	0	0	0.0814632	0	0	0	0	0	0	0	0	0	0.0531275	0.0403842	0	0	0.115563	0	0	0	0.0481438	0	0.0704489	0	0	0.0606499	0.110186	0	0	0	0	0	0	0	0
10300	KATNB1	18.9541	24.0371	24.8209	20.2029	26.8307	30.0005	16.3594	20.7046	20.998	15.7518	22.3202	21.8599	19.2939	24.9699	20.6363	26.574	20.7467	26.2713	32.4072	31.4457	34.4333	36.3004	30.8209	29.7999	27.8263	28.8061	25.6246	29.5298	31.4409	29.1321	28.9295	28.4912	24.8835	30.6233	32.3096	30.3652
3801	KIFC3	81.5775	78.3745	87.857	76.0866	69.4411	72.437	88.2257	82.4565	97.2174	83.4512	68.4162	70.9154	95.9164	81.3382	89.2086	79.258	84.8882	80.7785	63.3169	62.4464	59.319	66.2459	63.9533	67.8775	66.6191	58.926	56.2224	64.8995	65.9515	64.7021	67.7832	63.7836	64.7604	74.4039	70.9985	67.3886
102465463	MIR6772	0.230445	0	0.103564	0	0	0.134081	0	0.0804061	0.116011	0.268116	0	0.057375	0.110673	0	0	0.0662692	0.0845079	0.077042	0.0534772	0	0	0	0.0513681	0	0	0	0	0	0	0	0	0	0	0.138986	0	0
1258	CNGB1	0	0	0	0	0	0.0335202	0	0	0	0	0.0485221	0	0	0.0531275	0	0	0	0.038521	0	0	0	0.0481438	0	0	0.204982	0	0.0303249	0.165279	0	0	0	0	0.0903213	0	0.236268	0
374739	TEPP	0	0	0	0	0	0.0670403	0	0	0	0	0	0.286875	0	0.0531275	0.0403842	0	0	0	0	0	0	0.192575	0	0	0	0.0973179	0.0606499	0	0.0990263	0.0804753	0	0	0	0	0	0
57567	ZNF319	17.0529	14.4223	16.5358	13.9302	13.8138	14.8494	14.4531	13.3876	16.9376	13.942	13.9258	13.8274	15.1253	13.0162	14.9018	13.5189	13.1832	13.752	18.2892	17.8489	14.9844	18.7761	15.0509	17.2248	17.7822	16.6414	16.8303	18.2908	19.2606	14.9684	16.5914	15.5783	13.8643	16.771	14.6486	13.9951
79650	USB1	49.3728	53.728	52.6452	48.0633	54.2459	57.2189	54.7975	52.1434	55.1633	49.6015	50.8026	56.3996	50.0979	56.4214	53.5494	48.1777	51.6766	56.2791	56.6323	56.2661	57.7277	44.9182	43.0979	47.236	63.4419	56.9796	61.8325	58.674	51.9393	53.838	59.6217	57.3501	59.6121	49.8497	46.8401	45.6326
4324	MMP15	9.56347	8.39606	9.56243	10.1014	13.07	7.44147	7.27086	8.44264	10.499	7.54077	7.61797	6.71287	7.08306	9.77546	7.51145	9.01261	8.36628	10.7088	7.86114	10.5808	7.91214	16.1282	18.7494	17.9292	7.27686	8.61263	6.48954	9.69635	11.8336	11.2665	6.55225	7.49044	8.17408	14.5935	18.3698	19.3387
29105	CFAP20	21.8347	20.8209	21.5414	21.9951	16.4703	20.7155	23.187	20.383	24.0723	21.1812	19.8455	21.2861	22.7248	24.0668	29.1574	27.8993	22.0566	21.148	21.9256	16.5139	20.8191	19.5464	18.4412	17.9997	26.3914	23.0157	22.0462	23.9654	23.7168	22.4526	28.0099	25.4123	23.7997	24.5542	22.6226	23.198
1459	CSNK2A2	42.3443	36.5973	36.8343	39.3875	34.4815	33.6542	37.8617	36.5848	29.6409	38.7093	35.1785	31.4988	34.1979	27.5732	27.542	24.122	33.9722	26.3483	24.4391	23.8809	28.245	28.6456	30.7695	29.0602	23.7267	27.0544	28.5358	25.1775	31.3418	28.9711	24.9445	22.8389	21.5416	23.3033	26.5211	27.1845
29070	CCDC113	2.41967	1.21878	1.34634	1.46634	1.48764	1.87713	1.46304	1.00508	1.39213	2.11142	1.89236	1.66387	0.922273	0.63753	1.09037	1.39165	1.0986	1.15563	3.0482	2.81825	2.69632	2.93677	3.74987	2.8884	2.86975	3.21149	2.75957	3.47085	2.32712	2.57521	3.21865	1.83814	2.21287	1.89948	3.13055	2.37493
221191	PRSS54	0	0	0	0	0	0	0	0	0	0	0	0	0	0.0531275	0	0	0	0	0	0	0	0	0	0	0	0	0	0	0	0.0804753	0	0	0	0	0	0
64785	GINS3	3.22623	4.40116	2.45102	3.46219	4.9411	4.62578	2.34973	5.30681	3.42233	4.02175	5.53152	6.36862	3.32018	7.5441	9.6922	7.42215	3.46482	9.39912	13.2623	11.0258	14.2772	6.49941	5.34229	6.51652	17.1672	14.2084	15.3141	11.6797	10.8434	14.3246	16.0933	16.3135	18.2901	12.5551	9.33258	10.3055
65009	NDRG4	25.0609	22.1751	21.0235	22.4024	27.5214	18.9389	25.581	32.7655	27.0886	33.6151	44.4948	30.1218	26.4508	30.3889	23.2209	27.4355	26.3665	34.3222	35.4554	46.9708	35.0963	29.2233	46.1286	32.019	26.0839	41.0682	34.4795	29.9705	46.3443	43.1348	17.2045	29.7779	22.219	13.8523	30.1832	30.0683
79918	SETD6	7.48946	8.09136	6.73168	8.43144	7.11944	5.96659	8.37923	6.71391	5.62654	8.11052	6.64753	6.08174	7.7102	5.36588	6.58262	5.23527	7.90149	6.9723	4.86642	6.03204	3.97817	5.44025	6.06144	4.36783	4.91957	4.23333	4.06354	3.69123	4.60472	5.47232	4.90461	4.68727	5.5096	5.46679	6.4383	3.98649
23019	CNOT1	138.613	144.257	119.064	145.697	145.63	141.489	122.186	139.022	115.837	145.654	128.389	128.692	133.951	130.906	119.053	129.092	140.959	126.464	170.111	176.165	166.995	148.138	163.71	163.477	173.517	165.586	159.479	146.217	156.907	152.903	174.612	153.945	151.469	154.136	143.887	141.096
677827	SNORA46	0	0	0	0	0.10626	0.0335202	0	0	0	0	0	0	0	0	0	0	0	0	0	0	0	0	0.0513681	0	0.0512455	0	0	0.0550929	0	0	0	0	0	0	0	0
677830	SNORA50A	0	0	0.0345214	0.162926	0.0531301	0	0	0.120609	0	0	0.0485221	0	0.0737818	0	0	0	0	0	0	0	0	0	0.0513681	0	0	0	0.0303249	0	0.0495132	0	0	0.0919072	0	0	0	0
55238	SLC38A7	28.8632	31.2144	32.6573	33.4406	37.988	36.8722	42.8272	55.7617	52.9591	49.0988	53.6654	59.1536	39.2519	45.7959	43.0899	52.419	42.8033	55.5472	40.2148	36.7361	32.3558	46.4106	48.3888	49.3847	37.9729	44.1337	38.9372	50.7406	61.3963	55.6084	33.2594	40.0715	39.3349	51.2396	60.4255	62.766
2806	GOT2	71.8988	70.2832	77.2934	69.5696	77.6763	78.2696	70.0042	69.9935	74.1892	68.001	70.6967	70.3417	68.2851	72.8378	77.578	80.5171	73.0993	76.5797	81.2853	76.8838	91.5422	68.3642	61.6931	65.9754	86.4511	78.4869	87.5481	69.968	76.8444	72.9911	89.8157	79.5457	83.0053	71.2536	66.0959	68.152
644649	APOOP5	0.0576112	0.270841	0.414257	0.488779	0.318781	0.167601	0.177338	0.120609	0.406039	0.469204	0.0970442	0.057375	0.258236	0.265637	0.323073	0.132538	0.126762	0.038521	0.267386	0.395544	0.265211	0.240719	0.616418	0.457918	0.204982	0.729884	0.485199	0.330557	0.0495132	0.643802	0.383173	0.137861	0.361285	0.37063	0.295335	0.296866
1006	CDH8	0	0	0	0.0407316	0	0	0	0	0	0	0	0	0	0	0	0	0	0	0	0	0	0	0.0513681	0	0	0	0	0	0	0.0804753	0	0	0	0	0.059067	0
100302738	RNU6-21P	0.0576112	0	0	0	0	0	0	0	0	0	0	0	0	0	0	0	0	0	0	0	0.0442019	0	0	0	0	0	0	0	0	0	0	0	0	0	0	0
1009	CDH11	384.958	384.831	354.915	376.767	372.123	362.856	427.429	434.233	406.909	429.087	430.973	389.232	392.962	352.82	326.829	315.64	369.046	334.015	329.687	346.15	347.515	249.818	252.68	276.16	398.843	438.028	450.052	319.704	346.543	357.954	351.561	346.858	328.273	234.748	240.934	224.685
101927650	LINC02126	0	0	0	0	0	0	0	0	0	0	0.0485221	0	0	0	0	0	0	0	0	0	0	0	0	0	0	0	0	0	0	0	0	0	0	0	0	0
283867	LINC00922	0.288056	0.0338551	0.103564	0	0.0531301	0.234641	0	0.0402031	0	0.0335145	0.194088	0.286875	0.0368909	0	0	0	0.169016	0	0	0	0	0.144431	0	0.140898	0	0	0.0606499	0.110186	0.247566	0.0804753	0.114952	0	0	0	0.118134	0.169638
1003	CDH5	18.0323	26.3393	31.0693	15.2336	25.8212	29.3637	13.6107	21.6695	27.4367	14.7129	23.048	27.8842	8.48491	11.3693	18.6171	12.9888	6.71838	13.7135	30.1611	42.4715	49.9482	7.84744	13.4071	12.6103	32.0797	34.1099	49.7026	13.8834	18.9635	24.0621	22.2623	22.1496	25.7867	5.37413	6.20203	6.61588
100505865	LINC00920	0.0576112	0.203131	0.138086	0.0814632	0.212521	0.134081	0.133004	0.321625	0.232022	0.134058	0.24261	0.286875	0.0368909	0.21251	0.282689	0.265077	0.253524	0.231126	0.481294	0.247215	0.751433	0.337007	0.154104	0.387469	0.204982	0.194636	0.606499	0.110186	0.990263	0.241426	0.229904	0.321675	0.225803	0.0926574	0.118134	0.212047
146227	BEAN1	0.288056	0.507826	0.448778	0.488779	0.956343	0.469282	0.665018	0.482437	0	0.502718	0.436699	0.688499	0.590255	0.690657	0.323073	0.397615	0.42254	0.654857	0.74868	0.543872	0.751433	0.192575	0.770522	0.31702	0.409964	0.243295	0.1213	0.440743	0.445619	0.804753	0.459807	0.183814	0.406446	0.0463287	0.413469	0.254457
101927726	BEAN1-AS1	0	0	0	0	0	0	0	0	0	0	0	0	0	0	0	0	0	0	0	0	0	0.0481438	0	0	0.102491	0	0	0	0	0	0	0	0	0	0	0
7084	TK2	32.896	37.7484	38.8711	33.5221	38.4662	36.537	21.0146	21.6293	25.0004	21.8515	23.8729	24.786	27.7789	31.9828	27.6228	28.562	27.3383	33.2436	53.4237	57.3044	48.9757	49.7807	51.625	51.3925	44.2761	42.1386	37.1177	42.091	50.4044	43.1348	44.3331	48.2053	41.7736	44.7999	53.3965	45.7174
51192	CKLF	3.62951	3.18238	2.93432	2.40316	3.82537	4.08946	3.45809	3.81929	2.0302	2.48008	1.98941	2.69662	2.28724	2.49699	4.40187	4.57258	3.16905	3.27428	6.7916	5.14207	5.79045	4.91067	3.08209	3.55767	4.97081	4.47662	4.79134	6.2255	4.65424	5.23089	7.01206	6.01992	5.64508	4.26224	3.48495	4.83468
100529251	CKLF-CMTM1	0	0	0	0	0	0	0	0	0	0	0	0	0	0	0	0	0	0	0	0	0	0	0	0	0	0	0.0303249	0	0	0	0	0	0	0	0	0
113540	CMTM1	0.518501	0.507826	0.310693	0.733169	0.478171	0.871524	0.576349	0.683452	0.812079	0.770834	1.11601	0.34425	0.737818	0.956295	0.767299	1.25912	0.380286	1.19415	1.76475	1.48329	1.98909	1.39617	1.1301	2.04302	2.10106	1.50843	1.00072	1.43242	2.07955	1.93141	2.41399	1.47052	1.89675	1.11189	1.47667	1.56915
146225	CMTM2	0	0	0	0	0	0	0	0	0	0.0335145	0	0	0	0	0	0	0	0.038521	0.0534772	0	0	0	0.0513681	0.0704489	0	0	0	0	0	0	0	0.137861	0	0	0	0
123920	CMTM3	35.2005	31.7222	31.0002	31.4041	34.5877	32.5145	34.4479	36.424	29.8729	34.7881	36.8283	33.966	38.1821	42.0238	34.9323	32.4719	38.5779	39.2144	40.0009	36.39	32.2674	36.2523	37.5501	35.8937	34.3345	35.1804	35.3892	40.4382	41.8386	44.5028	33.1444	39.5661	38.1608	42.3908	47.7261	44.6148
146223	CMTM4	20.3944	25.2897	25.2697	20.7324	22.846	21.7881	19.2412	21.8705	19.9539	18.6006	16.4975	20.0812	21.5812	19.6572	18.8594	16.4348	16.2255	18.4901	20.0539	24.0787	21.6147	22.5794	22.602	22.5436	18.8583	21.8479	18.104	19.3376	20.3994	21.326	19.4652	17.9219	19.0126	16.354	20.26	17.3031
1783	DYNC1LI2	129.337	139.381	139.363	120.606	126.662	131.6	125.821	134.761	132.833	127.523	134.988	125.135	111.152	112.683	108.997	106.23	110.917	110.324	132.57	159.453	156.961	140.484	150.355	159.708	121.144	135.321	138.433	119.772	135.072	127.714	102.652	101.328	105.179	108.78	103.013	103.479
283847	TERB1	0	0	0.0345214	0.122195	0.212521	0	0	0	0	0	0.0485221	0	0	0.106255	0	0	0	0	0	0.0494429	0	0	0	0	0	0	0	0	0	0	0	0	0	0	0	0
8883	NAE1	19.1269	24.5111	17.3643	23.0134	21.1458	24.2015	21.4579	19.9407	15.3715	17.6286	17.565	16.8109	22.4297	19.8697	27.4208	25.1823	28.1411	19.222	20.4817	18.5411	23.427	17.3799	19.6226	20.6415	21.6256	18.1984	19.9841	18.7867	14.6064	20.4407	28.0482	18.5653	25.3351	23.396	18.8424	22.477
766	CA7	0	0	0	0	0	0	0	0	0	0	0	0	0	0	0	0	0	0	0	0	0	0	0	0	0.153736	0	0	0.110186	0	0	0	0	0	0	0	0
57546	PDP2	17.3986	16.8598	19.2284	18.4921	17.161	17.464	20.3939	19.8603	14.9074	17.6622	21.9805	17.9584	17.1912	14.982	13.4075	13.3864	14.4931	14.715	10.9093	11.4708	11.3599	9.82133	10.0168	10.7787	9.73664	12.3594	13.4036	12.451	11.8832	13.037	9.73259	9.5124	10.116	11.0726	10.8093	10.4327
6236	RRAD	6.45246	4.02875	4.28066	5.21364	6.05684	5.79899	4.38912	4.46254	3.42233	5.09421	4.90073	6.08174	5.60742	7.11908	5.41148	7.88604	8.57755	10.3621	0.855634	1.18663	0.618827	1.92575	3.64714	2.14869	0.153736	1.02184	0.970398	0.495836	1.83199	0.643802	0.536442	0.367629	0.361285	0.555945	1.41761	0.890599
51647	CIAO2B	51.9077	44.7564	49.9525	46.0267	45.8513	46.2243	46.9503	48.2437	54.4093	45.0771	43.0876	47.3343	47.5893	52.4368	49.7533	46.521	48.8456	49.8461	52.3541	47.7124	45.1302	47.3735	38.372	42.0228	46.1209	41.6521	39.665	44.3498	45.0075	44.1809	48.1648	45.0345	50.2638	42.5298	40.4018	42.0278
8824	CES2	57.4384	52.1368	53.8189	51.2811	51.5894	50.4143	50.098	56.7265	57.1935	52.8859	52.9861	53.8751	55.2626	63.1686	57.8301	58.3832	55.3104	59.9772	54.0119	48.8002	49.1525	56.3764	47.1559	43.5726	46.8896	52.6003	48.065	49.7489	53.8703	44.6638	49.7741	54.5929	52.1606	47.9502	56.6452	55.726
23491	CES3	0.115222	0	0.0690428	0.0814632	0.425041	0	0.0443345	0.0402031	0	0.100544	0.0485221	0.172125	0.0368909	0	0.121152	0.0662692	0.042254	0.269647	0.267386	0.197772	0.0442019	0	0.256841	0.176122	0.0512455	0	0.363899	0	0.198053	0.0804753	0.268221	0.275722	0.0903213	0	0.177201	0.339276
283848	CES4A	2.30445	2.26829	3.21049	2.15877	3.71911	2.54753	2.70441	2.93482	3.48034	2.34602	2.81428	2.5245	1.88144	1.38131	1.97882	1.85554	1.35213	2.27274	1.22997	1.53273	1.54707	1.15545	1.02736	1.16241	1.89608	1.60575	1.42527	0.93658	1.33686	1.36808	1.37942	1.47052	1.30966	1.34353	1.24041	1.48433
865	CBFB	75.2979	75.3276	76.4304	62.0749	71.7788	63.5542	84.4129	88.7684	86.5444	81.4739	98.5969	87.2673	92.0797	107.264	106.049	91.319	81.9304	102.427	67.6486	62.7925	58.7885	43.4738	42.9951	45.4043	60.9309	67.198	70.0809	63.1916	63.5254	65.2655	73.6075	93.5156	97.7277	54.8069	72.5342	71.4175
80262	C16orf70	17.5138	16.0812	17.8131	16.2519	14.9296	18.0003	18.0885	17.1667	20.1279	16.7908	19.0207	19.6222	14.4612	11.7943	12.0749	16.8324	15.803	14.715	14.9736	17.4534	16.4873	17.6688	16.5405	18.7746	16.1936	16.982	18.013	21.5964	19.0131	17.6241	16.2848	14.843	18.6965	18.9948	14.0579	17.2607
84752	B3GNT9	44.0726	45.0611	43.1172	44.8862	52.0144	45.2187	48.8567	54.7968	47.7966	52.7854	59.8763	50.6047	44.1215	47.496	40.8688	42.4786	46.3526	50.6551	68.8786	61.2104	58.9212	64.3201	66.2649	61.5019	63.8006	70.9934	58.3149	69.968	77.9337	71.623	48.5097	57.2122	43.0381	46.3287	61.725	52.3757
8717	TRADD	12.9625	15.9119	16.6048	12.7083	14.6639	17.8998	10.995	14.0711	15.6035	13.0707	19.6029	12.9667	12.4691	16.4695	15.1037	17.0975	13.31	16.7951	18.8774	21.656	18.609	20.5574	20.3931	17.6827	14.5537	15.0356	16.0419	18.3459	15.3491	20.1993	17.3577	16.7731	15.3546	18.4388	19.4921	19.9749
55336	FBXL8	2.18923	2.23444	1.69155	0.896095	1.5939	1.47489	1.72905	2.89462	2.49424	2.91577	3.05689	4.07362	2.28724	2.65637	3.14996	2.91585	2.662	3.00464	3.36906	2.57103	3.09413	3.56264	3.18482	3.3111	2.92099	3.21149	2.88087	2.91992	3.763	2.81664	3.56351	3.26271	3.70317	2.54808	4.19375	4.66504
3299	HSF4	3.0534	2.87768	3.83188	4.19535	4.09102	4.12298	5.58615	3.41726	4.58244	6.20019	4.56108	5.45062	5.71809	3.77205	3.0692	5.36781	4.8592	6.89525	3.26211	3.60933	2.12169	4.2848	3.13346	2.46571	2.2548	1.80038	2.72924	3.03011	3.86203	3.70186	2.49062	3.40057	2.84512	5.14249	6.85177	5.08914
8996	NOL3	9.67869	11.4092	10.4945	8.96095	10.9979	11.8661	8.15755	8.68386	9.86095	9.14947	9.55885	10.098	9.44407	10.2005	9.28836	11.9947	8.5353	11.0555	15.5619	14.289	14.8518	13.6728	14.8454	16.0976	13.5288	13.7218	12.8578	17.8501	12.7744	13.7613	13.2961	10.6153	10.7482	14.2229	13.0538	16.3276
653319	KIAA0895L	11.0614	13.4066	14.6371	12.3417	19.605	16.0226	15.2511	17.9306	15.0235	16.9584	20.2337	18.0157	13.7972	16.682	16.1133	23.7907	16.141	19.0294	26.7386	25.8092	25.5929	22.1943	22.2424	20.2893	22.0356	23.5509	27.4441	21.927	30.203	27.5226	20.4231	21.6441	26.6899	20.8942	24.2765	25.3609
283849	EXOC3L1	0	0.0338551	0.0345214	0.0407316	0	0	0.0443345	0	0.0580056	0	0	0.057375	0.0737818	0	0.323073	0	0.042254	0	0	0	0.0884038	0	0	0	0	0.0486589	0.0606499	0	0.0990263	0.0804753	0	0	0	0	0.059067	0.127228
1874	E2F4	107.215	101.193	101.044	113.071	103.923	100.695	106.137	97.412	101.742	104.532	86.0297	97.7669	84.8491	70.5533	69.7031	71.0406	82.7755	69.7615	56.7393	47.9102	56.4016	50.2621	48.4402	54.8445	65.6454	56.0551	58.6181	53.1096	51.9393	61.0003	57.4759	52.2952	49.8574	46.2361	47.4898	43.1728
79767	ELMO3	3.68712	2.53913	2.55458	3.25853	2.33773	2.64809	4.65513	3.21625	2.49424	3.75363	2.95985	2.86875	3.50464	2.81576	2.18074	2.84958	3.33806	3.42837	1.49736	1.08774	1.06085	1.92575	1.07873	1.19763	1.53736	1.70306	1.9408	1.32223	1.08929	2.33378	1.95418	2.20577	1.94191	2.03846	1.41761	2.41734
442901	MIR328	0	0	0	0	0	0	0	0	0	0	0	0	0	0	0	0	0	0	0	0	0	0	0	0	0	0.0486589	0	0	0	0	0	0	0	0	0	0
26231	LRRC29	1.20984	0.947942	0.793993	1.18122	1.54077	0.938564	1.59604	1.16589	1.39213	1.54167	1.11601	0.860624	1.91833	1.1688	1.21152	1.59046	2.07044	2.11865	0.962589	1.28552	1.37026	1.49246	1.90062	1.12718	1.74235	2.23831	1.8195	2.58937	2.67371	2.25331	1.91586	2.11387	2.25803	1.85315	2.83521	1.82361
105369155	NA	0	0.101565	0	0.0407316	0.10626	0.10056	0.0443345	0	0.116011	0.234602	0.0970442	0.11475	0.0737818	0	0.161537	0.0662692	0.0845079	0.115563	0.106954	0.0988859	0.0884038	0.481438	0.308209	0.140898	0	0.0973179	0.303249	0	0.198053	0	0.0383173	0.183814	0.0903213	0.324301	0.118134	0.169638
29100	TMEM208	33.8178	31.2144	33.7965	28.227	36.5004	33.4531	34.0489	32.8459	32.6572	33.1124	37.6531	30.1218	31.7631	35.1704	33.6804	32.2731	33.3806	33.2821	28.7707	33.4729	29.9689	37.9373	36.1118	34.9074	29.3124	29.5846	30.4462	33.1659	34.5602	33.5582	27.2819	25.2285	28.3609	34.4686	34.3179	38.1261
29109	FHOD1	44.9368	79.7626	76.8447	60.3642	104.294	97.3425	41.6745	68.4256	69.2007	68.8054	89.038	86.0051	47.1466	101.102	80.7279	107.422	69.2965	126.657	115.457	93.1505	104.935	100.284	83.1136	82.8479	96.5977	86.2237	94.8261	95.6413	78.924	87.7181	100.2	90.6205	102.379	90.3873	91.0222	84.4373
6553	SLC9A5	4.66651	3.58864	5.28178	4.43974	5.20675	5.29618	4.43345	4.54295	3.1323	4.59149	4.41551	3.95887	4.31624	3.82518	2.94804	4.17496	4.90146	4.39139	5.72206	4.54875	3.40355	5.77725	5.85597	4.26216	4.30462	6.22835	6.00434	6.28059	6.53574	5.47232	4.09995	4.87108	4.19994	4.58654	5.37509	3.30794
25894	PLEKHG4	17.2834	20.3808	22.5425	13.6044	20.8801	21.654	15.3397	27.0165	34.8614	19.0027	25.8623	33.4496	19.1464	24.598	28.067	25.1823	16.6481	25.8476	30.0542	27.6386	26.2117	21.5203	16.0782	14.442	38.2804	37.808	43.7589	33.7169	35.897	30.2587	27.5884	29.9158	31.2512	21.5892	22.6817	23.1132
146212	KCTD19	0.0576112	0	0	0	0	0	0	0	0	0	0	0	0	0	0	0	0	0	0	0.0988859	0	0	0	0	0	0.0973179	0.0606499	0	0.0495132	0	0	0	0	0	0	0
55282	LRRC36	0	0	0	0	0	0	0	0.0804061	0	0	0	0	0	0	0	0	0	0	0	0.0494429	0	0	0	0	0	0	0	0	0	0	0	0	0	0.138986	0	0
51673	TPPP3	1.78595	1.59119	1.34634	1.62926	1.5939	1.74305	0.753687	1.12569	1.68216	0.938407	1.11601	1.09012	1.25429	2.07197	0.928836	1.06031	1.43663	1.4638	0.909112	1.63162	1.10505	0.433294	0.256841	0.986284	0.871173	0.535248	0.879423	0.38565	0.693184	0.643802	0.574759	0.64335	0.67741	0.231644	0.413469	0.593733
29800	ZDHHC1	10.2548	10.4274	9.63147	10.6717	11.0511	9.21804	8.95557	8.40244	5.97458	10.3895	11.9364	9.00787	8.37424	10.3067	7.18838	8.34992	8.91558	7.93532	10.428	11.6685	8.00055	12.5655	15.4618	11.5888	7.68682	8.32068	7.12636	11.845	13.9132	12.3127	6.4373	8.915	5.96121	8.47815	12.5813	9.54213
3291	HSD11B2	0	0.0338551	0.0345214	0	0.15939	0	0.221673	0	0	0.0670291	0	0	0	0.0531275	0.121152	0	0	0	0	0	0	0.0481438	0	0	0	0	0.0303249	0	0.0495132	0	0	0.0919072	0	0	0	0
9114	ATP6V0D1	91.1986	103.63	99.6633	89.6502	105.41	102.203	96.9596	115.624	112.357	101.616	131.01	115.553	80.7173	102.217	91.5913	92.3793	85.6065	95.8017	92.9968	97.1059	83.7626	89.9807	93.3873	90.4211	91.012	93.0846	88.5488	99.9936	111.999	105.262	81.8074	85.9332	81.6956	83.0674	88.5414	91.0107
181	AGRP	0	0	0	0	0	0	0	0	0	0.100544	0	0	0	0	0	0	0	0	0	0	0	0	0	0	0	0	0	0	0	0	0	0	0	0	0	0
100505942	LOC100505942	0.0576112	0.203131	0.414257	0.285121	0.371911	0.234641	0.310342	0.442234	0.290028	0.201087	0.291133	0.172125	0.368909	0.478147	0.201921	0.596423	0.507047	0.269647	0.481294	0.791087	0.265211	0.625869	0.513681	0.246571	0.204982	0.340613	0.272924	0.440743	0.445619	0.402377	0.191586	0.229768	0.632249	0.277972	0.354402	0.636142
79567	RIPOR1	172.891	167.312	203.366	145.615	168.21	170.852	150.117	161.938	180.165	151.854	175.747	168.51	178.7	189.718	171.471	173.625	157.523	171.958	159.255	140.418	137.247	130.999	112.034	122.616	148.561	137.121	147.925	131.066	125.912	125.461	160.281	145.581	145.869	133.612	144.005	141.563
10664	CTCF	48.6239	41.6079	41.184	45.0491	46.542	40.1236	41.4084	45.4697	41.59	42.2283	47.8913	46.818	41.0227	44.8927	42.8072	46.9849	43.4793	49.615	47.7016	42.3726	41.4172	47.2291	39.9644	43.6783	55.7551	56.3957	56.6773	53.9911	52.781	49.4923	54.3722	62.7267	55.3218	54.7605	49.1437	54.3689
146206	CARMIL2	9.56347	9.03931	8.872	7.04657	6.58814	5.3297	11.9703	11.4981	11.7171	11.7301	11.4997	11.3029	12.2109	14.3444	12.3979	9.34396	12.2114	10.7088	11.1767	5.14207	4.5086	10.4472	5.34229	5.98815	13.2213	11.4349	9.03683	13.5529	13.0715	10.7032	11.4185	12.2696	9.25793	11.7212	12.2859	10.6872
65057	ACD	15.1518	11.5784	16.1215	11.527	12.4325	13.4751	12.5023	12.463	12.5872	12.2998	13.6832	11.475	11.5837	14.2913	12.9229	18.6217	11.0705	16.4099	23.3695	16.4645	17.725	18.3428	13.6639	15.2522	21.7793	22.1885	19.7415	19.558	18.1713	19.3141	21.7642	22.9768	22.761	20.431	14.5305	16.7093
50855	PARD6A	0.115222	0.270841	0.310693	0.285121	0.15939	0.301681	0	0.120609	0.174017	0.167573	0.24261	0.286875	0.0737818	0.106255	0.242305	0.198808	0.295778	0.154084	0.427817	0.346101	0.176808	0.240719	0.205473	0.176122	0.0512455	0.243295	0.0606499	0.165279	0.0495132	0.0804753	0.0766345	0.183814	0.0903213	0.138986	0.295335	0.254457
84080	ENKD1	7.77752	7.58354	8.59583	7.90193	8.23517	9.11748	8.06888	8.76427	10.673	8.31161	11.1116	10.3275	7.15684	7.06596	7.67299	9.27769	6.84514	7.12638	10.9628	10.9763	11.0947	16.8022	14.5886	12.9626	12.0427	13.4299	12.9487	13.663	15.0025	14.566	10.7288	10.5234	9.84502	11.8138	11.7543	13.3166
388284	C16orf86	0.46089	0.406261	0.552343	0.285121	0.531301	0.569843	0.354676	0.52264	0.754073	0.670291	0.533743	1.377	0.4058	0.584402	0.201921	0.596423	0.464793	0.885982	2.35299	1.0383	0.839836	2.16647	1.64378	1.76122	1.48612	1.02184	1.66787	0.550929	1.68345	1.52903	0.536442	0.64335	0.67741	1.15822	1.18134	1.18747
81577	GFOD2	27.3077	29.6909	27.3755	27.9826	29.6997	29.062	25.98	25.0465	26.8566	23.7953	22.951	25.0155	32.0951	27.4669	29.6824	23.5256	28.1411	25.732	19.84	20.8649	21.2169	19.9797	19.4172	22.0153	19.9857	19.2689	19.0441	20.1089	21.0431	22.2112	17.6643	17.0947	19.6449	19.0874	18.488	19.5508
57610	RANBP10	22.6988	25.4929	22.7496	24.1131	26.2994	27.4865	22.8323	23.0766	23.5503	22.9575	27.2694	21.573	21.8763	23.1636	23.5844	21.7363	22.3523	23.5748	32.4072	31.7918	31.958	30.138	30.7695	29.6238	29.0562	32.3095	27.5654	30.7969	29.8069	27.2007	29.0828	27.5262	25.4706	26.222	29.0609	28.2447
55815	TSNAXIP1	0.345667	0.304696	0.207128	0.488779	0.371911	0.703923	0.753687	0.844264	0.174017	0.36866	0.92192	0.2295	0.590255	0.265637	0.282689	0.530154	0.591555	0.731899	1.1765	0.642758	0.884038	2.3109	1.38694	1.02151	1.17865	0.583907	0.454874	1.59769	1.28734	1.93141	0.344855	0.597397	1.30966	1.38986	0.826937	0.551323
80152	CENPT	44.4759	45.2304	45.0159	44.5604	41.654	40.6264	42.4281	40.5247	38.6317	33.7827	31.0056	33.8512	39.3257	41.1738	39.2534	39.4965	37.1835	39.5996	56.7927	48.2563	55.5176	47.3735	37.396	45.3339	55.7551	53.6708	50.673	49.3633	43.126	41.3643	56.1348	46.4591	44.0768	47.209	38.0391	40.0345
57215	THAP11	13.9995	16.9275	17.5714	17.5553	19.9238	16.9277	14.1427	18.8552	17.1117	18.0643	18.0987	18.2452	17.1174	19.8166	20.1113	20.676	19.4368	20.9169	22.9417	20.5683	20.2887	22.3869	23.2698	20.395	22.0868	19.0743	21.7733	19.9436	20.3994	22.5331	22.8754	24.5852	23.619	22.2841	20.9688	21.6712
10204	NUTF2	95.6923	95.9453	99.18	95.8414	95.4217	94.5268	98.1566	98.6985	105.222	97.3597	96.1708	99.2013	101.745	101.58	93.0451	99.4038	97.3531	98.8448	97.2215	87.2173	90.7907	96.1432	81.6753	95.2469	97.6226	87.6348	90.7322	91.0686	82.885	87.7181	107.173	91.0341	102.74	98.7728	84.2295	92.9191
23644	EDC4	82.9602	83.4189	84.3703	81.5447	84.0519	83.0294	75.1027	73.1696	80.6858	79.1949	77.0531	78.5463	78.5039	78.7881	74.1049	72.366	70.5641	80.1622	76.5258	74.7083	75.4085	68.653	69.2442	71.9635	66.3116	71.3827	71.9914	65.0096	73.9232	70.5768	68.6645	71.8714	74.6054	59.4861	57.5903	61.3665
123904	NRN1L	0.172834	0.203131	0.138086	0.0407316	0.265651	0.0670403	0.221673	0.321625	0.116011	0.167573	0.291133	0.401625	0.147564	0.0531275	0.161537	0.198808	0.042254	0.154084	0.160431	0.0988859	0.309413	0.240719	0	0.0352244	0.256227	0.0973179	0.151625	0.0550929	0.0495132	0.321901	0.153269	0.0919072	0.135482	0.0463287	0	0.0424095
5681	PSKH1	45.2824	46.957	44.4636	48.8779	54.3521	46.6265	45.0882	54.1937	52.9591	49.0988	59.7307	57.7192	37.6656	35.8079	31.6612	31.2128	36.5074	38.0972	55.8301	60.4687	54.9872	64.3201	64.2615	55.866	50.938	58.926	55.3733	62.4203	68.3282	65.024	43.9499	43.4721	37.7995	47.7186	49.0256	40.6283
1506	CTRL	0.46089	0.440116	0.586864	0.203658	0.690692	0.469282	0.266007	0.160812	0.522051	0.402175	0.388177	0.631124	0.664036	1.11568	0.323073	0.662692	0.169016	0.500773	0.0534772	0.444986	0.176808	0.240719	0.205473	0.422693	0.307473	0.535248	0.333574	0.38565	0.14854	0.402377	0.459807	0.551443	0.270964	0.416958	0.354402	0.339276
5699	PSMB10	17.0529	17.6385	19.7117	17.7182	18.4893	19.6093	17.2018	19.0965	20.36	18.4665	19.4088	21.6877	17.5601	20.4541	17.2844	21.405	19.6058	21.6873	10.642	13.0529	10.3432	17.2355	20.3418	18.1406	11.5815	10.559	9.91625	13.7732	11.5861	16.8193	10.7672	10.7072	12.1934	16.8173	18.488	18.5753
3931	LCAT	13.3082	12.1878	15.4656	16.0075	12.0605	11.3633	16.3594	11.5383	15.4875	13.942	11.6938	14.688	19.3677	16.8945	17.0421	16.8324	20.5354	16.1403	7.91462	6.97145	8.53097	10.7842	12.0715	11.1309	6.91814	7.73677	7.61156	8.59449	9.30848	8.12801	9.7709	10.891	9.70954	13.5743	13.5854	13.3166
6560	SLC12A4	141.205	129.225	135.324	138.569	129.638	128.583	139.964	123.906	134.515	128.16	116.453	112.799	170.325	157.789	144.252	161.896	166.861	155.779	97.3284	111.395	95.5203	118.53	132.222	125.399	85.9387	88.8512	76.7524	106.109	107.741	93.6733	92.1147	117.228	104.366	114.2	132.133	120.358
64174	DPEP2	0	0.101565	0.103564	0	0	0	0.0443345	0	0	0.100544	0.0485221	0	0	0	0	0	0	0.077042	0.213909	0	0	0	0	0.0352244	0	0.0486589	0	0	0.0495132	0	0	0	0	0.0463287	0	0
55794	DDX28	11.2342	12.2217	11.9444	12.5046	9.98847	13.341	9.79793	10.3322	11.4851	11.4955	11.8394	13.311	9.96055	10.9974	10.096	13.5852	12.3382	13.1742	10.0537	8.35586	8.17735	8.42516	8.52711	9.82762	8.66048	9.43984	9.27943	8.31903	8.61529	9.09371	10.9204	10.5693	9.34826	9.86802	10.5139	8.99081
54920	DUS2	10.8309	12.391	12.1515	12.4231	12.9106	11.7321	12.1477	12.664	12.0652	11.596	9.84999	13.1962	13.3914	13.8663	11.9133	13.3864	12.5917	12.789	12.888	10.7786	9.76862	10.4472	8.32164	10.3912	15.1174	14.4517	14.283	12.3959	13.2695	10.4618	17.2428	12.0398	13.3676	10.146	7.6787	10.0935
4775	NFATC3	24.7728	28.032	25.3387	22.158	23.5898	25.8105	19.8619	23.3178	19.6059	22.1531	23.7758	20.9419	22.319	24.5449	28.1881	28.0319	22.4368	23.8445	33.9045	41.3837	36.2014	35.0968	39.2966	35.3653	29.8761	31.8716	29.1423	35.2595	34.1146	34.4434	32.9528	31.2025	31.7931	31.7352	34.7314	33.4611
80004	ESRP2	0.172834	0	0.103564	0.0814632	0.212521	0.0335202	0	0.201015	0.116011	0.100544	0	0	0	0.106255	0.0403842	0	0.126762	0.038521	0.267386	0.0494429	0.0884038	0.192575	0.0513681	0.176122	0.204982	0.0973179	0	0	0	0.160951	0.0383173	0.0919072	0.135482	0	0.236268	0.127228
23659	PLA2G15	51.4468	47.6341	53.0249	46.5969	50.4205	50.2467	43.4478	48.5653	54.2933	42.731	46.1445	50.7768	47.5524	52.5962	51.2475	52.3527	47.1132	54.2761	52.7819	55.92	51.6278	38.178	42.276	44.1714	48.222	48.2697	51.0065	47.4901	49.4637	54.4013	50.8087	53.9495	58.0766	35.9047	47.3126	44.1907
9057	SLC7A6	96.8445	90.4608	89.9283	89.1207	85.4864	80.75	98.8217	80.0443	76.9734	83.9539	65.6989	63.5141	104.254	83.0383	79.3953	72.6311	93.1277	70.6089	36.5784	43.0154	44.6439	49.3474	48.7997	51.9913	34.6932	33.672	30.3856	42.5317	32.6292	35.5701	39.3518	40.577	44.2574	49.5717	47.0764	45.0389
84138	SLC7A6OS	9.90913	10.3597	10.3564	8.30925	7.91639	9.11748	9.84227	9.04569	9.2809	8.68027	9.12215	11.2455	10.6246	12.3256	11.6306	11.5971	10.986	10.7474	8.60982	8.99862	9.81283	7.70301	7.0888	6.86877	9.42917	9.34252	10.3711	10.3024	9.90263	9.25466	10.384	10.0638	11.3805	10.285	10.3367	8.60912
54496	PRMT7	26.2131	23.5631	23.302	24.5612	24.2805	23.9669	18.4875	19.7397	22.0421	21.2482	19.0207	20.9992	23.2044	24.4386	24.7959	23.1942	23.5355	25.655	28.9311	27.3419	23.427	25.8051	20.0849	26.4536	28.8	24.6214	24.0477	28.7034	26.242	22.694	29.0445	24.6771	24.2964	27.4266	24.7491	22.5618
55512	SMPD3	0	0.0338551	0	0.0407316	0	0	0.0443345	0.120609	0	0.100544	0.0970442	0	0	0.106255	0.121152	0	0	0.038521	0.160431	0	0.486221	0	0.256841	0.0352244	0	0.194636	0	0	0.0990263	0	0.114952	0	0	0.0463287	0.118134	0.169638
146198	ZFP90	8.92974	7.44812	6.9388	8.55363	6.6944	6.50291	6.51718	6.23148	6.2066	8.41215	6.64753	8.03249	9.00138	8.87229	7.99606	8.615	10.3522	8.35905	11.658	16.069	15.1171	16.8022	20.65	16.6259	10.0954	13.3326	12.7971	14.3242	13.7151	13.8418	13.7942	15.6242	12.374	15.5664	17.1885	16.0732
1001	CDH3	0	0	0.138086	0.122195	0	0.0335202	0.0443345	0.0402031	0.116011	0.0670291	0.145566	0.11475	0	0.0531275	0	0.132538	0	0.077042	0.267386	0.0988859	0.265211	0.0481438	0	0	0	0.632566	0.272924	0.0550929	0.346592	0.0804753	0.0766345	0.183814	0.0451607	0	0	0
999	CDH1	0	0	0.0345214	0.0407316	0	0	0	0.0804061	0	0	0.194088	0.172125	0.0737818	0.106255	0.0403842	0	0	0.038521	0	0.0494429	0	0	0	0	0	0.0486589	0	0	0.0495132	0	0	0	0	0	0	0
79613	TANGO6	11.5222	16.0473	15.6727	10.9975	13.7607	14.7153	14.2314	13.4278	16.1836	11.8306	13.6347	14.9749	12.5798	16.0445	15.9114	14.4467	14.8734	12.7119	18.3427	16.9095	21.7915	14.0098	13.7153	15.2874	22.548	18.1984	21.2578	19.0071	18.0723	15.2098	21.6876	20.6791	19.103	22.4694	12.8766	15.0554
3038	HAS3	3.62951	3.55478	4.14257	2.68829	3.77224	2.81569	2.74874	3.61828	2.55225	4.62501	4.6096	3.95887	2.76682	2.65637	3.47304	3.64481	3.54933	3.46689	4.4386	4.35098	4.15498	4.14037	4.05808	4.8962	5.17579	3.64942	5.12491	3.52595	3.0203	4.26519	3.44855	3.07889	4.42574	2.91871	4.01655	2.96866
54921	CHTF8	89.9888	79.9996	91.5163	90.4241	90.0556	88.4597	87.073	98.6583	93.5631	94.578	100.344	98.1685	94.4776	100.836	105.039	109.609	93.5503	101.349	96.8471	85.388	90.8349	86.4181	83.165	84.0807	93.4205	94.9823	94.5532	93.2172	89.2227	89.4081	95.9848	90.3907	96.2825	89.6461	86.7103	81.0445
84916	UTP4	78.1785	73.5671	68.2834	73.3983	73.1602	67.0403	68.2308	61.9931	57.0775	72.3914	58.1295	62.2518	79.3892	62.4248	61.9493	56.3951	73.5641	57.011	36.4179	37.6261	37.3064	36.156	35.0331	34.6256	46.6334	40.5329	41.2419	41.5401	36.0951	37.1796	52.3031	42.599	48.0058	46.8383	36.5624	41.1372
6645	SNTB2	36.6984	33.2795	33.3477	31.2004	30.7092	29.062	58.3442	44.0224	38.3417	38.5417	36.4401	38.9002	42.2401	43.352	44.7457	37.5747	36.8032	37.4424	44.9208	40.2466	40.0027	31.1009	27.2251	30.5748	52.8853	56.5417	55.9495	46.3882	40.9474	43.6176	55.7516	52.525	57.0831	39.1014	42.4691	37.1507
27183	VPS4A	154.052	153.025	154.311	139.587	150.571	148.897	133.89	131.142	143.854	123.836	127.176	133.626	130.778	138.928	139.608	124.056	120.889	137.327	146.955	128.601	139.943	123.97	114.089	128.604	136.672	133.034	138.312	123.849	130.22	127.392	139.705	130.646	132.095	123.373	114.295	124.938
84342	COG8	24.2543	24.3757	21.2307	24.887	22.2615	22.6261	23.6746	25.6094	26.1025	23.4602	28.531	20.3681	24.0529	25.7137	30.3689	30.4176	24.0425	26.3098	24.1717	24.5237	20.0677	25.8532	25.53	24.2696	25.5202	27.9302	20.8029	26.665	25.7468	24.7864	26.8221	27.2045	26.7351	24.2762	25.3988	25.6153
64146	PDF	2.70773	3.11467	2.86528	3.42145	3.50659	2.34641	3.41376	3.05543	3.36433	2.21196	2.37758	3.95887	4.50069	2.65637	3.23073	3.64481	3.97187	3.8521	5.34772	4.30154	2.91733	3.5145	3.59577	3.52244	3.79216	3.45479	1.78917	2.86483	2.52517	3.62139	3.90836	5.00894	2.30319	3.382	4.13469	3.09589
51388	NIP7	62.2778	57.4182	57.8924	65.2927	50.0486	54.906	61.3147	52.9876	52.8431	56.8071	45.2226	44.5803	66.7357	54.1369	50.3994	51.69	64.3105	48.4594	21.4443	17.0084	22.3662	20.1241	18.3898	22.7902	26.6989	25.7406	24.4722	20.2191	19.4587	22.4526	34.179	28.5372	31.1609	30.8549	23.3905	23.7493
146456	TMED6	0.115222	0	0.0345214	0	0.15939	0	0	0	0	0.134058	0	0	0	0	0	0	0	0	0	0	0	0	0.0513681	0	0.0512455	0	0.0303249	0.0550929	0	0.0804753	0	0.0919072	0.135482	0	0	0
7014	TERF2	24.3696	21.8027	21.8521	26.3533	24.2805	25.5759	23.0096	23.1168	19.6059	24.3986	23.4847	22.0894	25.5654	23.8011	24.1901	27.8993	23.3664	22.4192	22.4604	20.9638	22.3662	23.8312	19.8281	20.9938	24.3416	21.5073	17.6794	22.0923	22.0829	20.5212	21.6109	21.4144	19.6449	22.979	23.2724	19.7628
80777	CYB5B	51.6773	66.0513	73.8068	52.9103	61.3122	71.2974	44.8222	55.5204	61.1379	48.7637	59.0029	60.1289	48.0689	64.0718	72.0454	71.4382	48.423	67.4117	81.5527	78.812	78.37	59.602	60.8712	61.4314	79.123	83.5474	87.0326	71.18	74.7154	75.3249	81.884	83.7275	83.2311	66.1111	65.2099	65.6499
100302119	MIR1538	0.172834	0	0	0.0407316	0.0531301	0	0	0	0	0	0	0	0	0	0	0	0	0.038521	0	0	0.0884038	0	0	0	0	0	0	0	0	0	0	0.229768	0	0	0	0
10725	NFAT5	39.0028	40.7954	34.5905	38.247	37.0848	33.8218	38.9701	28.6648	26.7406	35.4919	33.6743	25.6466	46.6301	41.0144	33.6804	39.9603	45.592	45.3392	26.4177	39.8016	35.2289	29.9454	34.6221	32.5826	31.1572	37.954	31.7199	34.5984	36.7388	34.8458	29.9641	37.0386	33.1479	39.1941	40.6971	35.5391
1728	NQO1	209.244	277.544	283.87	210.256	296.201	289.011	234.618	305.222	324.135	243.751	341.401	368.634	180.802	205.178	220.013	231.545	195.847	219.454	217.545	182.642	222.822	208.511	197.151	219.765	281.338	258.379	291.938	273.647	256.577	300.253	185.954	161.619	161.765	203.661	170.349	182.573
28987	NOB1	80.5981	73.7025	74.2901	83.0925	72.6289	78.0014	72.3096	66.4959	70.0708	69.9784	65.2622	67.1861	64.5591	58.1215	56.9013	55.0035	65.9584	56.5103	40.6426	36.2911	36.2898	43.5701	47.8237	47.87	40.3302	38.7325	36.4506	51.1813	38.8183	41.5253	43.1069	42.5071	40.4188	59.1618	44.3593	48.262
11060	WWP2	36.6984	38.4594	39.458	34.2553	38.4131	35.766	34.8469	38.9166	40.6039	37.2011	43.1361	44.523	39.0675	44.6271	39.738	44.2678	36.9722	43.2976	44.2791	43.4603	44.0693	41.6925	43.6115	48.4688	44.5836	43.6957	43.9712	45.066	44.1162	41.2034	48.7779	48.527	42.7671	46.8847	48.6121	45.0813
406932	MIR140	0	0	0	0	0	0	0	0	0	0	0	0	0	0	0	0	0	0	0	0	0	0	0	0	0.0512455	0	0	0	0	0	0	0	0	0	0	0
348174	CLEC18A	0.172834	0	0.0690428	0.0407316	0	0.0670403	0.0443345	0.0804061	0.290028	0.100544	0.0970442	0.172125	0	0.265637	0.201921	0	0.042254	0.115563	0.0534772	0.296658	0.265211	0.529582	0.770522	0.493142	0.0512455	0.0486589	0.0303249	0.220372	0.198053	0.160951	0.0766345	0.0919072	0	0.185315	0.059067	0.593733
283970	PDXDC2P-NPIPB14P	12.6745	9.88568	11.9444	11.7307	9.45716	9.75436	14.3644	12.7444	13.0513	13.0036	11.4512	13.0815	13.2069	12.91	10.8633	10.6693	12.8875	10.5933	6.25683	8.70196	7.55853	10.1583	9.75995	10.3208	7.02063	8.66129	6.61084	7.10699	9.0114	9.09371	5.59432	7.12281	7.27087	9.45106	10.3958	9.07563
55066	PDPR	52.4838	51.4936	50.1251	56.6576	54.6178	55.744	48.901	52.1836	47.7386	58.1812	54.6359	52.4981	53.8238	52.5962	48.1783	56.7927	56.4935	52.7352	52.3007	62.4464	56.4016	58.9761	67.395	59.6702	50.2718	53.4275	47.0037	59.7207	63.6244	53.1942	50.962	56.3391	52.4767	59.3007	66.3913	56.7863
400541	LOC400541	0	0.0677102	0	0	0	0.0335202	0.0886691	0	0	0	0	0	0	0	0	0	0.042254	0	0.0534772	0	0.0442019	0	0	0	0	0	0	0	0.0990263	0	0	0	0	0	0	0
283971	CLEC18C	0	0.304696	0.103564	0.203658	0.0531301	0	0.133004	0.0402031	0	0	0	0.2295	0	0.0531275	0.0403842	0	0.042254	0.115563	0.160431	0	0	0.192575	0.410945	0.246571	0	0.0486589	0.0909748	0.330557	0.14854	0.160951	0	0	0	0.463287	0.236268	0.127228
100506060	SMG1P7	0.576112	0.914087	0.552343	0.936827	0.637562	0.972084	0.709352	0.924671	0.348034	0.36866	0.873398	0.286875	0.627146	0.478147	0.444226	0.795231	0.633809	0.577815	1.33693	1.77995	1.76808	2.35905	2.77388	2.25436	1.89608	2.09233	1.27365	1.98334	1.78247	2.09236	2.18408	2.06791	1.76127	2.54808	3.72122	3.18071
118460	EXOSC6	22.4108	24.3757	22.577	22.3616	19.6582	18.8383	21.7683	17.7698	22.3322	20.8125	22.7083	16.6387	22.5772	23.1636	22.7363	19.7482	19.7748	21.9184	21.9256	19.9255	19.0952	23.8312	20.9068	22.5436	21.5231	20.826	19.8022	18.6765	22.5285	18.9117	27.9716	28.2155	22.49	23.2107	24.5719	25.8274
16	AARS1	83.0754	88.531	93.7256	91.0351	91.2776	96.1023	75.679	69.1895	81.0338	80.5354	73.0258	77.3988	76.5118	82.3476	83.4741	89.1321	78.2966	89.4072	248.562	244.199	240.812	277.068	261.875	269.96	199.601	188.31	164.452	219.711	210.629	177.689	215.305	200.036	185.746	256.29	264.325	232.065
11269	DDX19B	29.7274	27.1856	28.8254	24.8463	30.4967	27.8552	27.5761	24.6847	28.4808	25.6721	27.1239	27.2531	29.6234	28.742	27.7439	24.1883	29.5778	28.6211	31.4446	28.8252	21.8357	32.2082	24.554	25.3616	28.7487	26.1299	27.0498	24.8469	29.4108	27.3616	30.3856	27.3424	27.7286	29.4187	27.2299	28.2447
100506083	LOC100506083	0	0.304696	0.138086	0.122195	0.15939	0.0670403	0	0.0402031	0.232022	0.234602	0.0970442	0.2295	0.0737818	0.0531275	0.121152	0.198808	0.126762	0	0.0534772	0.0494429	0.309413	0.0481438	0.616418	0.246571	0.204982	0.145977	0.0606499	0.495836	0.445619	0.0804753	0.536442	0.50549	0.270964	0.185315	0.708804	0.212047
55308	DDX19A	60.0309	60.9392	61.6552	58.9386	55.2553	58.4591	59.6743	60.7066	55.8014	52.8524	58.4206	53.9325	61.9767	60.0872	64.3724	57.4554	55.0569	55.971	48.4503	48.8991	46.1026	45.881	46.8477	46.6019	49.7081	49.4375	49.9452	48.2063	51.1471	49.8142	51.0386	50.2732	50.1735	58.3278	48.3168	46.8625
6483	ST3GAL2	75.9892	98.2475	83.7835	99.6295	131.125	122.08	81.1765	94.7586	75.8713	118.44	126.157	102.931	92.7069	131.65	112.712	158.847	132.889	163.329	73.745	65.6602	66.5239	117.086	107.411	115.29	52.4754	56.4444	57.1322	71.18	73.2795	56.6546	62.1889	67.5518	64.8507	80.0097	83.0481	84.6917
197258	FCSK	5.70351	6.97415	7.56019	6.59852	5.84432	6.36883	5.49748	7.35716	7.01868	5.86504	6.69605	7.34399	6.05011	7.01283	5.89609	6.16304	6.59162	6.85673	9.25155	10.6797	7.91214	7.55858	7.34564	6.58697	8.35301	8.95325	9.34008	9.03524	9.65507	8.20848	9.96249	9.19072	8.30956	8.52448	8.09217	7.29443
25839	COG4	38.6571	38.5609	43.7041	36.3326	38.7319	43.0399	35.2016	42.173	39.9659	33.5481	38.7692	42.9165	32.8698	40.855	38.2842	41.0207	31.4792	44.8384	64.3865	56.7605	60.6008	51.562	52.0359	51.6743	60.1109	62.8187	62.2268	53.7156	59.6139	57.4594	59.3151	58.7287	56.5411	51.0542	46.8401	47.8379
23450	SF3B3	183.78	186.609	190.8	191.072	189.037	190.294	161.023	169.536	163.634	165.931	154.737	157.724	173.535	187.965	186.009	180.385	175.776	180.702	192.518	184.224	198.157	176.543	163.248	180.737	206.57	178.968	184.709	172.992	158.591	163.687	222.93	211.341	202.862	178.968	168.695	163.743
692214	SNORD111	0	0	0	0	0	0	0	0	0	0	0	0	0	0	0	0	0.042254	0	0	0	0.0884038	0	0	0	0	0	0	0	0	0	0	0	0	0	0	0
146433	IL34	0.115222	0.541681	0.207128	0.407316	0.531301	0.335202	0.532014	1.08548	0.174017	0.670291	0.145566	0.57375	0.516473	0.531275	0.444226	0.530154	0.464793	0.847461	0.267386	0.0988859	0.0884038	0.722157	0.719154	0.387469	0.102491	0.243295	0.1213	0.110186	0	0.402377	0	0.0459536	0.0451607	0.555945	0.472536	0.339276
92154	MTSS2	52.5415	52.7801	46.4313	57.1464	58.5494	53.4982	48.236	51.5403	48.3767	58.684	61.8172	46.818	48.2902	48.0804	40.1822	47.0512	54.5499	49.8461	43.0491	38.3183	36.8644	60.613	55.529	59.4941	47.4021	44.1823	38.361	52.173	49.8598	48.5266	35.9799	39.658	31.1157	51.6565	44.8909	45.2933
55697	VAC14	35.4885	34.8707	38.9056	33.8072	38.7319	35.7995	39.5464	44.5852	46.3465	39.0109	47.5517	41.9985	38.4034	45.5303	45.4726	43.2738	38.1553	49.3454	37.3271	35.7967	33.1072	42.511	35.9577	36.4573	39.7152	39.5111	42.6065	38.0141	40.9474	40.9619	41.2677	41.0366	47.6445	45.2168	53.1603	51.4003
100130894	VAC14-AS1	0	0	0	0	0.0531301	0	0	0	0	0	0.0485221	0	0	0.106255	0	0	0	0.115563	0	0	0.0442019	0	0	0	0.0512455	0	0	0	0	0	0	0	0	0	0	0
7198	TRG-GCC3-1	0	0	0	0	0	0	0	0	0	0	0	0.057375	0	0	0	0	0	0	0	0	0	0	0	0	0	0	0	0	0	0.0804753	0	0	0	0	0	0
100188985	TRG-GCC2-4	0	0	0	0	0	0	0	0	0	0	0	0	0	0	0	0	0.042254	0.077042	0	0	0	0	0	0	0	0	0	0	0	0	0	0	0	0	0	0
100189163	TRG-GCC2-5	0	0.169275	0	0	0	0.0670403	0	0	0.0580056	0	0	0	0	0	0	0	0	0.115563	0	0	0	0	0	0	0	0	0	0	0	0	0	0	0	0	0	0
54768	HYDIN	0	0	0.0690428	0	0.15939	0.10056	0	0.120609	0.116011	0.0335145	0	0.11475	0.0737818	0	0	0	0.126762	0	0.0534772	0	0.132606	0	0.102736	0.0352244	0	0	0.0606499	0.0550929	0.0990263	0	0	0	0	0	0	0.0848189
55783	CMTR2	9.67869	9.91954	10.0803	10.7531	9.77595	9.8214	11.0393	9.1261	9.57093	9.58516	8.49137	11.6471	11.0304	11.1568	10.5403	9.67531	11.4508	10.1695	8.82373	10.9763	8.44257	8.47331	8.42437	9.89807	9.48041	11.3375	10.4924	8.48431	9.35799	10.1399	10.6139	10.8451	9.84502	11.2115	11.2227	12.3412
794	CALB2	0.864169	0.440116	0.828514	0.7739	0.743822	0.402242	1.37437	1.2463	1.27612	1.3741	1.06749	1.1475	0.885382	0.584402	0.646147	0.331346	0.802825	0.423731	1.39041	0.494429	0.22101	0.481438	0.308209	0.211347	1.33238	1.26513	0.18195	0.771301	0.841724	0.563327	1.30279	0.275722	0.270964	0.416958	0.295335	0.254457
100189135	TRM-CAT2-1	0	0	0	0	0	0	0	0.120609	0	0	0.0485221	0	0	0	0	0	0	0	0	0	0	0	0	0	0	0	0	0	0	0	0	0	0	0	0	0
102723796	TLE7	0	0	0	0	0	0.0335202	0	0	0	0	0	0	0	0	0	0	0	0	0	0	0	0	0	0	0	0	0	0	0	0	0	0	0	0	0	0
7571	ZNF23	13.2506	7.92209	10.8742	12.0566	8.87273	10.0896	9.8866	9.04569	6.84466	10.1884	8.10319	9.58162	13.3545	10.6255	13.8518	9.74158	10.5635	9.51468	8.82373	8.50419	9.63602	9.05103	10.5818	8.73566	8.81422	7.63945	8.55163	7.82319	7.87259	8.85228	9.42605	9.97193	8.30956	11.2115	10.5139	12.0019
7567	ZNF19	1.49789	1.08336	2.14033	0.570242	0.850082	1.17321	1.46304	1.2463	1.10211	1.6087	1.3101	0.975374	1.51253	1.91259	1.45383	1.59046	1.01409	1.38676	0.909112	1.18663	1.50287	1.58875	1.79788	1.09196	0.666191	1.36245	1.27365	0.991672	1.4854	1.60951	1.1112	0.735258	1.30966	1.15822	1.12227	1.65397
100132529	TAT-AS1	0	0.0338551	0	0	0	0	0	0	0	0.0335145	0	0	0	0	0	0	0	0	0	0	0	0	0	0	0	0	0	0	0	0	0	0.137861	0	0	0	0
6898	TAT	0	0	0	0	0	0	0	0	0	0	0	0	0	0	0	0	0	0	0	0	0	0	0.0513681	0	0	0	0	0	0	0	0	0	0	0	0	0
23035	PHLPP2	43.5541	35.4801	39.2508	35.2736	27.5745	29.9335	33.3396	29.8709	26.5086	30.8334	26.3475	25.6466	42.7566	35.7548	34.7708	29.0259	37.5215	31.5872	17.594	15.4756	15.7801	12.0841	10.6332	13.8432	17.6797	18.6364	18.0737	13.4978	14.8044	14.0027	18.1624	18.3814	18.6514	14.7789	14.1761	15.0554
100379141	SNORA70D	0	0	0	0	0	0	0	0	0	0	0.0970442	0	0.0368909	0	0	0	0	0	0	0	0	0	0	0	0	0.0973179	0	0	0.0495132	0	0	0	0	0	0	0
164	AP1G1	83.133	86.7367	83.9216	88.8763	77.3044	80.0126	88.137	101.633	88.5746	92.3326	87.825	92.0868	95.9164	79.4787	88.199	86.7464	94.6066	82.3578	73.4776	80.9875	78.6352	64.5127	72.2236	73.443	80.7629	79.606	84.9098	68.3703	78.7755	84.0162	84.6428	82.165	89.2826	65.7404	69.8171	70.739
692111	SNORD71	0	0	0	0	0	0	0	0	0	0	0	0	0	0.0531275	0	0	0	0	0	0	0.0442019	0	0	0	0	0	0.0303249	0	0	0	0	0.137861	0.0451607	0	0	0
342371	ATXN1L	60.1461	56.2333	49.193	60.8123	52.652	51.8222	74.1273	68.3452	66.1844	77.9213	72.2009	70.6286	67.1046	58.4402	51.7725	57.7868	65.0711	58.6674	40.3752	42.5704	39.1629	45.3515	49.4675	46.4963	46.4796	54.4494	52.5531	55.4235	60.307	52.7113	45.8658	51.6059	44.4832	50.2666	55.8773	48.7285
55565	ZNF821	2.13162	3.3178	2.48554	2.64755	2.92216	3.38554	3.28076	3.13584	2.95829	3.31794	4.36699	2.63925	3.02505	2.81576	2.90766	4.10869	3.97187	3.27428	4.70599	4.74652	4.11078	5.72911	5.18818	5.91771	3.22846	5.06053	4.18484	6.44587	6.18915	3.62139	3.48687	3.95201	4.2451	4.16958	5.84763	4.66504
9798	IST1	98.3424	89.7837	86.3726	88.8763	88.4086	90.7055	97.3586	95.4823	91.1268	101.583	101.508	89.2754	94.8834	93.1856	91.2682	91.8491	95.3249	85.8247	73.0498	76.9332	73.4636	84.3479	86.9663	77.3881	72.2049	76.9298	82.029	77.1852	77.4386	87.3157	74.8719	75.6856	79.9795	73.431	84.7611	85.8368
342372	PKD1L3	0	0	0	0	0	0	0	0	0	0	0	0	0	0	0	0	0	0	0	0	0	0	0	0	0	0	0	0	0	0	0	0.0459536	0	0	0	0
1723	DHODH	7.71991	7.04186	7.56019	7.739	5.25988	6.67051	7.84721	7.11594	5.62654	6.09965	6.50196	7.91774	7.74709	7.65036	9.04605	7.55469	7.01416	7.85828	5.56162	4.84541	4.597	5.68097	4.72587	3.98036	7.3281	5.59578	5.33719	6.06022	4.70375	6.1966	7.74009	10.1098	8.80633	7.96854	6.32016	7.5913
3240	HP	0	0	0	0	0	0	0	0	0	0.0335145	0	0	0	0	0	0	0	0.077042	0	0	0	0	0	0	0	0	0	0	0	0	0	0	0	0	0	0
3250	HPR	0	0	0	0	0.10626	0	0	0.0804061	0	0	0	0	0	0	0	0.0662692	0	0	0	0	0	0	0	0	0.0512455	0	0	0	0	0	0	0.137861	0	0	0	0
54957	TXNL4B	15.3246	15.4041	13.7395	15.6817	14.7702	14.7824	11.5713	9.97036	12.9933	12.3669	9.31624	11.1307	14.1661	13.0162	11.4691	12.79	13.5635	12.2882	10.5885	11.4213	11.4041	12.8062	12.7393	13.0683	9.27543	9.43984	9.49171	10.7431	10.5463	10.7837	12.4531	11.856	9.7547	11.2115	10.9865	10.2631
9785	DHX38	94.6553	100.414	97.4194	94.701	98.9815	100.024	97.7133	95.6431	108.064	92.8353	92.4831	101.783	88.6489	94.1419	92.6009	96.2892	95.7475	101.118	88.2373	82.4214	96.3602	76.019	79.8261	82.9888	85.0675	81.9903	88.3972	83.631	83.9248	82.4872	85.4475	86.4847	90.5923	77.6932	76.6098	77.1004
83449	PMFBP1	0	0	0	0.0814632	0	0	0	0.0402031	0.0580056	0	0.0970442	0.11475	0.147564	0.0531275	0	0	0.338032	0	0.106954	0.296658	0.265211	0.0481438	0.0513681	0.140898	0.153736	0.0486589	0.0909748	0	0.0990263	0.160951	0.191586	0.0919072	0.135482	0.0926574	0.059067	0.254457
101927957	LINC01572	0.0576112	0.338551	0.276171	0.366584	0.0531301	0.234641	0.0443345	0.160812	0.174017	0.234602	0.194088	0.34425	0.4058	0.318765	0.121152	0.265077	0.338032	0.192605	0.427817	0.296658	0.309413	0.529582	0.256841	0.422693	0.512455	0.389272	0.636824	0.826394	0.396105	0.643802	0.344855	0.275722	0.451607	0.787588	0.059067	0.254457
463	ZFHX3	24.8881	24.5449	21.9211	25.2536	28.3184	24.4362	22.2559	27.7401	30.569	27.4484	32.4613	28.8022	20.9909	24.2261	17.769	26.3752	23.62	26.4254	26.7921	30.9513	28.5544	37.0707	35.6495	37.2675	25.5715	36.2509	31.1437	36.6368	43.5221	34.363	31.4585	29.4563	27.1867	38.3602	43.7096	35.9208
283902	HCCAT5	0	0	0	0	0	0	0	0.0402031	0	0	0	0	0	0	0	0	0	0	0	0	0	0	0	0	0	0	0	0	0	0.0804753	0	0	0	0	0	0
388289	NA	0	0	0.103564	0	0	0	0	0	0	0	0	0	0	0	0	0	0	0	0	0.0494429	0.0884038	0.38515	0	0.0704489	0	0	0.0606499	0.0550929	0.0990263	0.0804753	0.0383173	0	0	0	0.236268	0.212047
5713	PSMD7	100.186	111.722	112.195	94.0085	106.101	117.555	103.654	105.292	103.018	93.8742	104.468	104.422	95.5844	111.143	110.572	111.929	100.184	103.968	90.9646	93.1505	113.245	88.055	87.0176	96.7615	97.1614	97.9018	98.9503	96.4677	86.6976	94.478	95.4866	90.3907	96.2374	90.8506	84.0523	93.0888
283922	LOC283922	3.16862	2.70841	2.8998	3.95096	2.86903	2.88273	5.18714	3.73889	3.82837	3.85417	3.15394	3.09825	3.72598	3.77205	2.50382	3.04838	4.18314	3.96766	2.29952	4.49931	2.60791	3.65893	3.95535	3.94514	2.56227	2.48161	3.09314	2.91992	3.21836	3.78234	2.91211	4.08987	2.7548	3.24301	4.07562	3.98649
440348	NPIPB15	3.5719	2.91154	3.17597	3.46219	2.92216	3.68722	4.78813	3.85949	5.22051	5.5299	4.56108	4.64737	3.76287	2.97514	3.35189	3.97615	3.63384	4.35287	1.81822	3.26323	2.96153	2.69605	2.51704	2.21914	2.8185	1.84904	2.63827	3.69123	2.77274	2.89711	3.14202	3.1708	2.61932	5.28147	3.83935	3.6048
497190	CLEC18B	0.403279	0.169275	0.138086	0.24439	0.318781	0.234641	0.221673	0.120609	0	0.469204	0.194088	0.2295	0.221345	0.106255	0.121152	0.132538	0.21127	0.154084	0.267386	0.247215	0.397817	1.29988	1.2842	0.563591	0.0512455	0.0486589	0.303249	0.495836	0.396105	0.321901	0.0766345	0.229768	0.0903213	0.463287	0.177201	0.381685
2734	GLG1	642.769	602.891	549.477	617.369	630.974	551.909	594.748	585.96	533.42	643.747	605.798	532.21	567.677	516.665	494.141	484.428	564.428	535.095	598.998	640.583	586.957	641.035	656.844	625.868	503.999	573.689	524.288	561.507	604.259	567.834	443.139	516.564	471.161	527.36	577.734	543.265
55159	RFWD3	34.6244	33.5165	27.9623	33.0333	31.9312	30.3693	30.6795	30.0719	26.7406	32.8107	31.4908	28.8022	24.1635	29.6451	32.065	31.743	28.9017	27.6966	43.6374	34.4123	39.1629	29.1751	24.8622	27.5455	50.4768	51.3838	51.5524	41.7604	39.9571	42.6519	58.5105	49.2163	51.5735	36.0901	31.6008	29.9835
197259	MLKL	8.64169	9.51328	14.8097	8.96095	11.6886	11.8997	10.6846	11.096	14.2694	11.2274	14.0229	16.2371	10.2557	12.91	13.5691	14.3804	10.0987	13.5209	18.1822	16.4645	17.7692	9.72505	8.78395	10.4617	17.526	20.0961	22.5314	12.7265	15.5471	15.2903	20.1549	17.6921	21.3158	13.8523	12.1678	14.5464
79152	FA2H	0	0	0	0	0.0531301	0	0	0	0	0	0	0	0	0	0	0	0	0	0	0	0	0	0	0	0	0	0.0606499	0	0	0	0	0	0	0	0	0
79726	WDR59	19.7607	18.7557	18.538	18.9809	20.0832	18.8048	16.0491	19.9407	16.8216	19.606	21.3012	19.5075	22.4297	22.7386	20.6363	23.8569	21.0425	23.4593	19.8935	20.321	18.4322	20.5574	24.1944	24.3049	20.8569	21.6046	20.7726	21.3761	21.2411	21.0041	17.2428	20.0817	20.7287	20.8016	20.2009	22.7315
84937	ZNRF1	22.0651	15.6072	16.7084	18.0848	16.8954	15.4863	22.3446	19.1769	18.2718	20.5779	20.7189	17.3846	20.1055	21.251	20.4748	23.0617	18.296	22.4963	16.8988	16.9095	18.167	22.0017	21.215	19.8666	16.6035	16.8847	15.2534	15.426	19.9538	20.6017	17.8558	19.8979	17.6578	19.5507	19.7284	21.2896
197257	LDHD	0.230445	0.0338551	0.621385	0.651706	0.265651	0.502802	0.354676	0.804061	0.116011	0.234602	0.0970442	0.401625	0.221345	0.318765	0.161537	0.198808	0.21127	0.308168	0.695203	0.0988859	0.0884038	0.0962876	0.205473	0.246571	0.102491	0.243295	0.242599	0.38565	0.198053	0	0.344855	0.367629	0	0.0463287	0.354402	0.551323
162239	ZFP1	4.95457	3.96104	3.03788	4.6434	3.77224	4.19002	3.7241	3.53787	2.72626	3.61957	3.05689	5.62275	3.20951	4.67522	4.40187	5.10273	6.21133	4.66104	4.2247	4.35098	4.99482	5.15139	4.26356	5.56546	3.68967	4.57394	3.76029	4.35234	3.91154	3.78234	5.40273	4.91704	4.87735	3.89161	5.67043	6.31901
440387	CTRB2	0	0.101565	0	0	0	0	0.0443345	0	0	0	0	0	0	0	0	0	0.0845079	0	0	0.0988859	0	0	0	0	0	0	0	0	0	0	0	0	0	0	0	0.0848189
1504	CTRB1	0	0	0	0	0	0.0335202	0.0443345	0	0	0	0	0	0	0	0	0	0	0	0.0534772	0	0	0	0	0.0352244	0	0	0	0	0	0	0.0383173	0	0	0	0	0
9564	BCAR1	154.11	120.456	133.287	152.295	133.038	141.153	157.432	144.45	154.063	155.742	137.026	142.405	152.396	128.462	123.293	142.015	155.706	137.751	104.28	99.1825	104.493	127.1	135.612	143.082	118.326	115.273	111.778	117.678	125.268	122.886	116.255	120.49	115.611	127.867	128.825	128.925
10428	CFDP1	33.4145	36.4958	37.076	32.2594	35.2253	38.8163	44.4675	40.2433	41.764	38.8098	39.4485	43.146	37.4443	40.8019	44.0591	42.2135	38.1131	45.7629	36.6318	35.8956	36.5992	41.5481	38.6288	45.4043	34.232	40.3383	39.7863	44.8456	46.7899	46.5147	31.6501	37.3143	37.393	43.9659	46.1904	45.3781
124491	TMEM170A	7.6623	8.76847	8.14705	7.53534	5.89745	6.90515	8.77824	8.56325	9.2809	8.51269	7.71501	7.22924	7.08306	6.42843	7.18838	7.09081	6.84514	6.20188	5.82901	6.92201	5.65785	3.41821	7.03743	6.51652	6.61067	4.76858	6.48954	6.11531	5.59499	7.08183	5.51769	6.66327	6.54829	6.99564	4.78442	6.36142
4166	CHST6	1.44028	1.55733	1.07016	0.936827	1.48764	0.972084	0.532014	1.04528	0.580056	1.67573	0.92192	0.631124	0.332018	0	0.323073	0.530154	0.253524	0.346689	4.75947	7.21867	3.84557	7.07714	8.73258	8.31297	3.27971	2.62758	1.78917	4.18706	2.92128	2.89711	1.45606	1.97601	1.94191	2.54808	1.47667	2.79902
23563	CHST5	0.172834	0	0.172607	0.0407316	0.212521	0.167601	0.266007	0.321625	0.0580056	0.0335145	0.145566	0.11475	0.147564	0.0531275	0.201921	0	0.295778	0.269647	0.106954	0.148329	0	0.144431	0.462313	0.211347	0.0512455	0	0.212275	0.275465	0	0	0.114952	0.183814	0.0451607	0.0463287	0.118134	0.127228
79583	TMEM231	21.489	22.1074	21.0235	24.5204	21.2521	21.2853	18.8865	16.4431	15.7195	17.1259	16.8857	19.0485	19.2202	18.7009	15.6691	17.4951	15.5495	15.9477	18.1288	22.4471	23.2944	26.6717	29.7935	25.2559	15.0662	15.7168	12.9184	17.5195	21.3897	15.0489	15.2886	13.6482	14.1353	19.2727	21.0278	16.8366
11345	GABARAPL2	51.4468	47.0247	45.6718	41.5462	46.1701	44.7494	46.5069	44.9068	45.3024	45.7809	45.7078	43.4902	43.0886	42.3426	46.4418	45.2619	46.6484	46.3793	41.0705	44.9931	39.4281	43.5701	48.4402	46.6019	37.4092	36.6402	37.9365	38.5099	40.2047	37.8234	33.4127	38.3713	33.8253	39.4257	41.2287	44.6996
23536	ADAT1	10.1396	12.7634	11.1159	10.4273	11.3698	14.2125	11.3496	10.091	9.45491	7.8424	9.55885	9.69637	10.2926	11.5287	10.6614	11.6634	8.91558	8.51314	19.4122	18.7883	15.3823	17.2355	17.6706	17.26	17.1672	22.1398	20.2874	18.0705	17.8247	14.6465	19.81	17.83	21.632	15.9834	16.4797	13.9951
3735	KARS1	176.982	173.304	167.981	167.488	164.332	174.774	174.988	168.692	168.216	175.348	168.954	165.182	164.46	173.461	162.99	164.149	164.199	151.542	144.281	132.26	138.838	139.521	132.324	145.301	156.401	127.876	144.316	129.193	123.783	133.428	149.821	144.662	149.617	141.256	132.546	132.826
54386	TERF2IP	65.1007	71.3327	66.1776	67.3293	66.0939	62.5486	59.9846	59.6212	59.8618	58.1142	53.6169	51.3506	66.0347	52.915	67.5627	57.3229	59.7471	51.7337	62.9426	66.303	68.292	65.5237	65.0834	60.1633	60.2647	62.5267	60.7712	59.6105	61.2973	59.9541	55.3684	57.6718	58.1218	57.5866	56.4089	57.6769
85445	CNTNAP4	0	0.270841	0	0.0407316	0	0.0335202	0.0886691	0	0.0580056	0.201087	0.194088	0.11475	0.147564	0	0	0.0662692	0.126762	0.115563	0	0.247215	0	0	0.0513681	0.0704489	0.0512455	0	0.1213	0.220372	0.0990263	0.160951	0	0	0	0	0	0
101928203	LINC02125	0	0	0	0	0	0	0	0	0.116011	0	0.0970442	0	0	0	0.0403842	0	0	0	0	0	0	0	0	0.0352244	0	0	0	0	0	0	0	0	0.0903213	0	0	0
22879	MON1B	34.3939	31.7561	34.9702	33.1555	28.1058	31.8441	40.0784	35.0973	42.1121	33.9502	37.2164	34.0807	35.7473	34.2672	34.4073	31.4116	34.3947	32.4732	36.4179	35.2528	37.1738	37.6003	35.0844	32.794	35.2056	39.0245	36.9661	38.565	40.9474	38.7891	40.1182	36.3953	37.4833	32.9397	35.2039	31.9767
100130958	SYCE1L	1.09461	0.778667	0.9666	1.67	1.32825	1.10617	1.95072	2.17097	1.68216	1.44113	1.79532	2.18025	1.03295	2.1251	1.13076	1.06031	1.47889	1.19415	1.39041	0.939416	1.45866	0.722157	1.2842	0.774938	1.1274	0.973179	2.12275	1.81807	1.4854	1.77046	1.37942	0.597397	1.12902	1.20455	0.945071	1.18747
170692	ADAMTS18	1.72834	1.59119	1.34634	1.30341	1.85955	1.07264	0.97536	2.25137	3.19031	1.91033	1.50419	2.40975	1.84455	1.32819	1.89806	1.32538	1.0986	1.30971	3.63645	4.05432	3.22674	1.05916	2.67114	1.12718	5.73949	7.05555	6.82311	4.35234	5.89207	5.63327	3.60182	3.30866	5.78056	1.43619	0.76787	0.890599
283927	NUDT7	0.576112	0.372406	0.207128	0.529511	0.531301	0.502802	0.266007	1.04528	0.174017	0.301631	0.970442	0.803249	0.442691	0.106255	0.928836	0.596423	0.42254	0.80894	1.01607	0.84053	1.14925	0.433294	0.256841	0.457918	0.819928	0.92452	0.697474	1.04677	0.742698	1.36808	1.49437	0.551443	0.858052	1.25088	0.354402	0.593733
57687	VAT1L	47.3564	43.91	41.5293	42.1979	42.451	40.6935	62.556	78.7578	67.1705	69.2746	75.6945	68.3909	74.5934	83.5695	73.2165	66.4018	69.0852	74.5381	46.739	51.4701	49.1083	21.087	25.2218	20.5006	60.7771	78.6329	75.8123	42.4766	67.4369	63.656	65.1777	89.2879	89.5084	26.7317	46.722	43.9786
51741	WWOX	2.13162	1.69275	1.58799	2.15877	2.33773	2.11177	2.92608	2.17097	1.33413	2.04439	0.970442	1.6065	1.69698	1.64695	1.25191	1.45792	1.6479	1.77196	1.49736	2.66992	1.19345	1.92575	3.80124	2.07824	2.40854	2.57892	1.84982	2.69955	1.8815	2.09236	1.9925	1.79219	1.39998	2.45542	2.71708	2.20529
4094	MAF	0.0576112	0	0.4833	0.162926	0	0.134081	1.4187	0.281421	0.522051	0.469204	0.630787	0.2295	0.258236	0.85004	0.403842	0.397615	0.253524	1.19415	0.0534772	0.148329	0.353615	0.288863	0.565049	0.31702	0.5637	0.0973179	0.212275	0.495836	0.594158	1.52903	0.191586	0.551443	0.541928	0.277972	0.59067	1.18747
102724084	LOC102724084	0.0576112	0.13542	0.103564	0	0	0.0670403	0	0	0.116011	0.0335145	0	0	0.110673	0	0.0403842	0	0	0.038521	0	0.148329	0	0	0	0	0.0512455	0.145977	0	0.165279	0	0	0.0383173	0.183814	0	0	0	0
83657	DYNLRB2	0.0576112	0	0	0	0.0531301	0.134081	0	0	0	0	0.24261	0	0	0	0	0	0.042254	0	0	0	0	0	0	0.140898	0	0	0	0	0	0	0.0383173	0	0	0	0	0
124359	CDYL2	11.3494	10.8336	14.0847	8.06486	9.56343	8.84932	10.3299	12.5434	14.2114	8.14403	10.3837	14.2864	11.4362	13.4944	15.3056	10.5368	8.87333	8.51314	11.4976	16.3656	12.7744	10.3991	11.1983	11.5536	12.0427	14.7923	13.4643	13.5529	13.9627	14.6465	14.0624	13.7861	15.9417	11.1189	11.3999	10.8568
100996425	ARLNC1	0	0.0677102	0	0	0	0	0	0	0.0580056	0.100544	0	0.057375	0	0	0.0807683	0	0	0	0.106954	0	0.0884038	0.0481438	0.102736	0.211347	0.409964	0.145977	0.0909748	0.275465	0.0495132	0	0	0.137861	0.316125	0.277972	0.177201	0
56942	CMC2	23.8511	24.6126	25.2006	24.9277	21.7302	21.8887	22.5219	23.76	22.9122	22.2537	22.4172	20.9419	21.655	25.9793	31.1766	21.9351	21.7185	23.4208	20.963	17.9972	20.8633	17.3318	12.7393	17.26	23.8291	19.4149	21.3184	19.558	19.8548	19.3141	30.0024	24.8609	27.9544	23.813	16.6569	18.7874
55839	CENPN	31.6862	34.9384	36.213	35.355	34.2689	35.8666	25.6697	20.1417	25.5805	19.3714	17.565	21.9746	27.4468	37.7205	42.4034	39.2977	27.2538	33.8599	40.91	32.8301	43.8925	31.2935	22.8075	29.9408	50.4255	42.8685	49.6116	36.9123	33.5204	39.7548	59.6217	48.573	56.3605	42.993	28.8247	33.7155
23300	ATMIN	51.9653	47.9727	41.8745	52.1364	44.8418	43.308	52.8024	49.7714	44.9543	49.6686	45.6593	43.0886	51.389	44.574	51.8937	44.4667	49.9864	43.7598	44.6534	49.4429	44.3345	45.3996	45.3067	48.8563	45.8647	42.7712	46.7307	45.4517	45.9977	42.5714	46.2873	44.9886	47.5993	47.8112	48.0805	47.3714
123775	C16orf46	0.92178	1.21878	1.03564	1.09975	1.00947	1.20673	1.24137	1.20609	0.870084	0.871378	0.679309	0.803249	0.664036	1.22193	0.96922	1.12658	1.01409	0.963024	1.12302	0.889973	0.884038	0.770301	1.90062	1.5851	0.5637	0.291954	0.788448	0.991672	0.643671	1.20713	0.84298	0.689304	0.948374	0.741259	1.35854	1.14506
2653	GCSH	4.6089	4.40116	5.73055	4.60267	4.67545	3.41906	5.23147	3.01523	3.53834	4.42392	5.62856	3.61462	4.27935	4.8346	4.0788	4.97019	5.19724	5.35442	4.70599	3.65878	4.5528	4.71809	3.08209	4.4735	5.58576	4.81724	3.33574	4.02178	3.06982	4.26519	5.556	5.1468	3.29673	5.3278	3.78029	4.58022
114780	PKD1L2	0	0	0.0345214	0.0407316	0	0	0.0443345	0	0	0.0670291	0	0.057375	0	0	0.0807683	0.198808	0	0	0	0	0	0	0	0	0	0	0	0	0	0	0	0	0	0	0	0
53630	BCO1	0	0	0	0	0	0	0	0	0.290028	0	0	0	0	0	0	0	0	0	0	0	0	0	0.0513681	0	0	0	0	0	0	0	0	0	0.0451607	0	0	0
8139	GAN	3.97518	3.79177	3.93544	3.38072	2.65651	3.41906	5.23147	4.26153	3.88638	3.18388	3.34802	3.4425	4.68515	3.02827	3.3115	2.71704	2.87327	2.61943	2.78081	4.20265	2.87312	3.70707	4.57176	3.83946	2.92099	2.91954	3.18412	2.75465	3.16884	2.73616	2.95043	3.67629	2.48384	2.22378	4.19375	2.84143
100616150	MIR4720	0.115222	0.236986	0	0.0407316	0	0.0335202	0.48768	0.0804061	0.116011	0.100544	0.0485221	0.2295	0	0.0531275	0.0403842	0.0662692	0.126762	0	0.160431	0	0	0.240719	0.102736	0.246571	0	0.0973179	0	0	0.0990263	0	0.0383173	0	0.135482	0.277972	0	0.169638
80790	CMIP	92.4084	77.0203	80.3659	88.8763	92.3402	88.6608	81.7972	61.2695	63.0521	78.1224	66.5723	58.5798	81.8978	75.9723	63.4031	79.258	83.8318	85.5936	57.7553	63.9792	49.9924	89.4993	96.7776	87.4271	44.3273	42.1386	36.5719	65.7258	60.8517	44.3419	51.3835	53.1683	47.0574	68.7981	78.4409	67.4735
102465840	MIR7854	0	0	0	0	0	0	0.0443345	0	0	0	0	0	0	0	0	0	0	0	0	0	0	0	0	0	0	0	0	0	0	0	0	0	0	0	0	0
100129617	LOC100129617	0	0	0	0.0407316	0	0.0335202	0.221673	0	0	0.0335145	0.0485221	0	0	0	0	0	0	0.154084	0.0534772	0	0.0442019	0	0.0513681	0.0352244	0.153736	0.0486589	0.0303249	0	0	0	0	0	0	0.0926574	0	0
5336	PLCG2	0.0576112	0.270841	0.414257	0.488779	0.15939	0.201121	0.221673	0.160812	0.580056	0.100544	0.194088	0.459	0.295127	0	0.363457	0	0.253524	0.269647	0.106954	0.148329	0.22101	0.192575	0.667786	0.457918	0.256227	0.243295	0.363899	0.275465	0.445619	0.241426	0.344855	0.275722	0.270964	0.277972	0.354402	0.848189
93517	SDR42E1	0.0576112	0.0338551	0.103564	0	0.0531301	0	0	0.120609	0	0	0.0485221	0	0	0	0.0403842	0	0.042254	0	0.0534772	0.197772	0.0442019	0.337007	0	0	0.102491	0	0.0909748	0	0.198053	0	0.0383173	0	0.270964	0.0463287	0.059067	0.0424095
3294	HSD17B2	0	0.13542	0.0345214	0.0407316	0.212521	0.0335202	0	0.120609	0	0.0335145	0.145566	0.172125	0.0368909	0.318765	0	0.198808	0	0.115563	0.160431	0.148329	0.132606	0	0.0513681	0.105673	0.102491	0.145977	0.272924	0	0.297079	0.321901	0.0383173	0.321675	0.180643	0.138986	0	0
10200	MPHOSPH6	9.90913	12.154	11.6682	12.9526	12.1137	13.0058	11.7487	10.5734	9.3389	10.1214	11.2086	11.8766	12.7643	13.76	14.821	11.332	11.3663	12.4423	10.2141	10.4325	11.2273	8.28073	8.16753	10.2855	12.5039	10.6077	14.4953	11.9552	10.4968	13.2784	13.9858	15.1647	15.2191	12.8794	10.7502	10.4751
1012	CDH13	39.0028	46.5846	42.1852	35.8438	42.6635	40.6935	34.2706	41.6504	36.4855	38.039	41.5349	39.5313	32.5009	35.8079	42.0803	33.9961	34.8595	31.202	42.247	48.0585	47.5171	60.9019	62.8746	70.5193	49.2469	44.2796	40.0592	59.0596	47.5326	50.8604	52.2264	52.7088	50.5348	92.4258	84.4067	92.3678
102465863	MIR8058	0	0	0.0345214	0	0	0	0.0443345	0	0	0	0.0485221	0	0	0.265637	0	0	0	0	0	0	0	0	0	0	0	0	0	0	0	0	0	0	0	0	0.059067	0
101928446	LOC101928446	0.0576112	0	0.310693	0	0.10626	0.10056	0.177338	0.281421	0.232022	0.0335145	0	0	0.147564	0.0531275	0.323073	0.0662692	0.169016	0.154084	0	0	0	0	0	0.0704489	0	0	0.0303249	0	0	0	0	0	0	0.0926574	0	0.0424095
102724163	LOC102724163	0	0	0	0	0	0	0	0	0	0	0	0	0	0	0	0	0	0	0	0	0	0	0.0513681	0	0	0	0	0	0	0	0	0	0	0	0	0
3281	HSBP1	63.1419	64.3585	65.4526	60.8937	60.5684	61.2748	71.5116	73.2098	74.3632	65.5544	74.4329	79.1774	69.0229	70.6064	67.9666	67.9922	64.1415	68.1821	64.1726	60.6665	64.2254	66.1496	58.4569	62.77	73.6397	70.0689	74.8723	75.3671	69.6155	75.1639	71.3851	73.0203	72.7087	73.7553	61.1934	71.7144
23417	MLYCD	10.1972	11.5784	9.11365	10.9975	10.8385	9.01692	10.3743	10.4528	9.10688	8.57972	11.5483	10.6144	10.6615	11.1568	11.7518	9.67531	11.3663	12.2111	7.9681	6.87257	7.73534	7.26971	11.301	9.44015	6.66191	6.32566	6.42889	7.7681	6.98136	7.00135	6.6672	6.57137	8.08376	7.36626	8.15124	9.37249
105371371	LOC105371371	0.172834	0.338551	0.138086	0.407316	0	0.201121	0.310342	0.321625	0.232022	0.536233	0.0485221	0.11475	0.147564	0.690657	0.363457	0.265077	0.21127	0.269647	0.37434	0.593315	0.353615	0.337007	0.205473	0.105673	0.102491	0.0486589	0.272924	0.330557	0.0990263	0.321901	0.229904	0.183814	0.0903213	0.324301	0.413469	0.127228
29948	OSGIN1	5.30023	11.2399	9.666	7.53534	14.0795	12.2349	7.13786	12.664	12.3552	8.51269	18.4869	16.1224	5.60742	10.413	12.721	15.2419	7.4367	12.2497	10.3746	8.4053	9.81283	8.9066	8.11617	9.89807	15.2199	13.6245	15.769	16.9135	14.5569	16.0146	11.227	8.59332	8.62568	11.3042	9.98232	12.8925
54550	NECAB2	1.09461	0.947942	0.828514	1.71073	1.00947	1.81009	1.33004	0.603046	0.870084	0.837864	0.970442	0.860624	1.10673	0.743785	0.848067	1.65673	1.14086	1.34823	1.28345	1.92827	1.06085	2.40719	2.56841	1.97257	1.38363	1.0705	1.0917	1.15695	0.94075	1.44856	0.766345	1.14884	0.496767	1.01923	1.83108	2.2477
146167	SLC38A8	0	0.0338551	0.0690428	0	0	0	0	0	0	0	0	0.057375	0	0	0.0403842	0	0.169016	0	0	0	0	0	0	0	0	0	0	0	0	0	0	0	0	0.0463287	0	0
8720	MBTPS1	201.755	203.841	194.148	199.096	197.166	197.802	207.353	211.348	207.892	219.587	207.917	199.493	199.322	189.984	188.109	186.813	192.298	190.024	182.785	180.763	182.775	178.373	178.761	181.371	178.539	193.079	187.802	201.144	197.359	200.223	159.783	173.107	165.153	178.412	185.352	178.926
729887	NA	0.806557	1.72661	1.38086	1.14048	0.690692	0.636883	0.399011	0.52264	1.27612	0.167573	0.776354	0.286875	0.479582	1.27506	0.767299	0.728961	0.42254	0.847461	0.802157	0.939416	1.14925	0.722157	0.770522	0.915835	0.717437	0.535248	0.394224	0.550929	0.297079	0.321901	0.689711	0.965026	0.858052	0.509616	0.649737	0.381685
83693	HSDL1	10.5429	12.5941	13.3253	12.4639	13.8138	14.3131	11.4383	13.669	12.9933	13.1377	15.2359	14.7454	10.809	13.2287	13.2864	16.501	15.0002	14.1372	15.3479	16.4645	15.1613	15.5504	17.6193	18.4224	14.9637	17.0793	16.1632	18.8969	19.4092	17.3827	14.9054	12.4534	15.9869	15.0105	16.775	19.5508
123872	DNAAF1	0.0576112	0.0338551	0	0	0	0	0	0	0	0	0.0485221	0	0.0368909	0	0	0	0	0.038521	0.106954	0	0	0	0.154104	0	0	0	0	0	0	0	0	0.183814	0	0	0	0
9013	TAF1C	44.6487	47.1263	48.9859	57.7981	50.8455	53.0624	54.9748	54.7566	54.4093	61.4992	55.4608	52.0965	52.422	53.9775	46.7649	54.8047	59.24	53.0434	33.2628	33.2257	33.2398	33.4118	33.0297	33.3575	37.6142	39.657	38.6643	36.9123	37.531	36.2944	38.4705	38.0036	40.6446	39.3331	41.8785	41.8581
161931	ADAD2	0	0	0	0	0	0	0	0	0	0	0	0.057375	0	0	0	0	0	0	0	0	0	0	0	0	0	0	0	0	0	0	0	0	0	0	0	0
93107	KCNG4	0	0	0	0	0.0531301	0	0	0	0	0	0	0	0	0	0	0	0	0	0	0	0.0884038	0	0	0	0	0	0	0	0	0	0	0	0	0	0	0
58189	WFDC1	0.230445	0.0338551	0.0345214	0.0814632	0	0	0.0443345	0	0	0.134058	0	0.057375	0	0	0	0	0.0845079	0	0	0.0988859	0	0	0.256841	0.176122	0	0	0.0606499	0.0550929	0.0495132	0.0804753	0	0	0	0	0.177201	0.0848189
9914	ATP2C2	0	0	0	0	0	0	0	0	0.0580056	0	0.0485221	0.057375	0	0	0	0	0	0	0	0.0494429	0	0	0	0	0	0	0	0	0	0	0.0383173	0	0	0	0	0
57707	MEAK7	45.6281	43.0975	50.5739	39.917	34.5877	42.5036	35.645	35.2983	38.3997	27.6495	31.4908	39.3592	41.5023	38.5706	46.1995	32.4057	36.5919	36.4023	30.7494	35.3517	32.0906	29.3677	28.3038	30.6453	36.3843	30.8011	31.6592	28.0974	32.8767	27.0397	37.7425	33.9597	33.2834	26.8707	27.8796	24.5551
23406	COTL1	298.081	255.03	294.019	233.311	208.961	242.284	281.037	240.455	282.371	210.304	203.016	235.983	270.226	266.541	298.116	246.985	218.453	220.494	296.584	255.719	276.748	236.386	177.271	239.174	314.083	255.216	280.111	235.412	212.164	222.031	334.012	275.814	275.435	262.359	204.254	198.561
79786	KLHL36	62.2201	44.0793	51.9202	47.9004	37.6161	40.6935	44.6005	41.5298	46.8685	38.6758	34.1596	37.8101	45.0069	38.3049	35.2958	30.6827	38.7469	26.8491	39.1453	36.7361	35.3615	35.2413	39.8617	36.563	35.9231	37.1754	35.3892	37.0224	35.2039	40.0767	32.4547	34.7409	30.5286	33.0787	35.5583	33.4187
9100	USP10	95.8651	85.4502	82.9204	92.5829	89.0992	78.8394	89.5114	77.4713	76.3934	84.7583	72.6861	75.2186	86.6936	79.3725	74.5896	77.3362	83.0713	72.1883	53.5306	51.2723	56.7553	51.0806	51.7277	51.6743	62.4682	58.9746	60.104	52.4485	54.1674	50.8604	63.7982	57.9935	63.541	57.3549	54.7551	53.6904
83716	CRISPLD2	65.2735	45.4674	38.0771	70.6286	66.8377	53.4646	84.0583	72.0037	44.8383	91.1596	78.9455	51.408	50.061	30.7077	21.6459	31.5442	55.8175	34.3607	6.04292	4.69708	5.08322	16.8985	21.2664	19.8666	3.9459	6.56896	4.63972	5.12364	7.03087	6.11612	3.06538	2.84912	1.94191	4.0306	4.90256	4.19854
55625	ZDHHC7	72.9358	72.9916	82.7133	72.8281	73.7978	77.6662	70.3589	75.2199	77.5535	70.4476	78.2661	74.7596	70.0927	75.9723	75.8415	79.6556	73.4796	74.0373	64.6539	75.8949	69.9274	55.7024	69.5525	71.5408	73.9985	70.7014	71.4455	64.0731	66.2486	67.7602	75.6383	72.2391	72.7087	66.806	68.2223	66.6677
9764	KIAA0513	9.2178	10.7998	8.94105	9.49046	15.3015	11.8661	8.51223	8.12102	10.9051	10.1549	13.2951	10.2701	8.18978	13.335	10.298	12.79	11.9156	12.9045	26.0969	24.7709	25.1509	23.5423	21.4719	21.7335	20.242	24.8161	21.7733	21.0455	22.38	20.9236	21.381	20.1277	17.0707	16.8637	19.9056	19.2539
339145	FAM92B	0.0576112	0.0338551	0.103564	0.162926	0	0.10056	0.177338	0.0402031	0.0580056	0.0335145	0.194088	0.401625	0	0.0531275	0.0403842	0.198808	0.126762	0.038521	0	0	0	0	0.0513681	0.0352244	0.102491	0.340613	0.1213	0	0.198053	0.402377	0.0383173	0.50549	0.0451607	0	0.059067	0.0424095
400548	LINC02139	0	0	0	0	0	0	0	0.201015	0.0580056	0	0	0	0	0	0	0	0	0	0	0	0	0	0	0	0.102491	0	0.0303249	0	0	0	0	0.137861	0	0	0	0
23199	GSE1	47.1836	36.8343	36.1439	47.9818	50.8987	38.0789	52.8911	52.1836	44.2003	61.164	59.5851	46.359	43.1624	40.5363	31.9439	33.2672	48.8456	50.6166	71.1246	75.351	57.4625	59.6983	54.2447	47.5178	71.1287	83.5961	65.4412	69.2518	86.4995	61.966	54.5255	64.1512	54.4637	45.7728	52.5105	46.1415
197196	LINC00311	0.403279	0.677102	0.72495	0.814632	0.318781	0.502802	1.06403	0.643249	0.464045	0.938407	0.873398	0.459	1.29118	1.1688	0.928836	0.927769	1.73241	1.34823	0.0534772	0.148329	0.132606	0.0481438	0.154104	0.246571	0.256227	0.340613	0.18195	0.110186	0	0.0804753	0.268221	0.597397	0.0903213	0	0	0.339276
51659	GINS2	1.26745	2.57299	3.45214	1.79219	1.91269	2.14529	1.2857	2.81421	3.30632	1.50815	1.98941	3.32775	2.25035	5.36588	6.94608	6.22931	1.5634	5.27737	13.6367	7.81198	13.1722	7.60672	5.18818	5.49501	15.2712	12.2621	15.8296	11.294	10.8929	12.3932	18.6988	18.0138	17.7933	11.3505	8.74191	9.20285
404550	C16orf74	1.5555	2.20058	3.14145	1.34414	1.48764	2.17881	1.72905	1.84934	4.00239	2.04439	2.08645	1.836	2.17656	2.97514	2.70574	1.78927	1.47889	1.38676	4.01079	3.70822	4.19918	0.674013	0.462313	0.598815	4.97081	4.6226	5.82239	2.58937	3.3669	2.57521	5.05788	4.68727	5.10315	1.57518	0.354402	1.06024
100302261	MIR1910	0	0	0	0	0	0	0	0	0	0	0	0	0	0	0	0	0	0	0	0	0	0	0	0	0	0	0	0	0	0	0	0	0	0.0463287	0	0
10328	EMC8	46.8956	44.0793	45.3957	44.4382	43.7792	42.8052	43.6695	40.0825	50.2329	39.6142	48.8132	45.3262	42.3508	42.3426	43.5745	41.5508	38.9159	40.1003	31.1237	25.8092	30.2783	28.8381	27.1737	30.0112	33.8733	33.2341	30.8708	32.9456	27.6779	29.293	36.8612	32.3054	30.8447	34.0516	31.1874	29.8139
1327	COX4I1	219.499	213.761	224.562	203.984	223.572	221.501	213.16	216.011	224.366	211.912	223.929	211.714	199.432	204.381	220.74	204.374	199.439	212.905	210.7	187.142	209.119	206.778	193.863	198.384	186.021	182.228	194.383	196.902	185.823	194.509	179.44	189.053	179.649	182.581	183.935	185.796
101154687	LINC01081	0	0.0677102	0	0.0407316	0	0	0	0	0	0.0670291	0	0	0	0.0531275	0	0	0.0845079	0.077042	0	0.0494429	0	0	0	0	0	0.0486589	0.1213	0	0.0990263	0.241426	0	0.0459536	0	0	0	0
732275	LINC00917	0	0	0	0	0.10626	0	0.0443345	0	0	0.0335145	0	0	0	0	0	0	0	0	0	0	0	0	0	0.0704489	0	0	0	0	0	0	0.0766345	0	0	0.0463287	0	0
400550	FENDRR	16.304	13.2373	11.323	14.1339	13.8138	10.1901	21.8569	28.9864	19.9539	24.097	30.5204	24.9581	23.2413	26.9356	21.8882	18.4891	21.2115	23.1896	36.311	34.3628	25.8581	15.0209	17.2083	7.9255	44.3273	60.0938	42.4246	39.9424	54.0684	44.5833	32.5697	52.6628	34.4124	18.8095	36.0308	28.584
2294	FOXF1	55.8829	79.5256	68.2834	35.8845	85.1145	42.1348	95.5409	131.705	108.528	117.603	165.897	115.84	72.2324	104.024	87.149	72.6973	56.7048	92.0266	85.7774	74.6094	64.4906	50.7917	55.6317	32.2656	89.4746	109.288	81.756	85.7246	105.364	82.3262	73.3009	93.6994	73.0248	52.3051	70.2306	64.3352
64779	MTHFSD	9.2178	8.02365	9.80408	11.3234	8.71334	9.55324	9.22158	9.36732	12.5872	10.6576	9.31624	10.4422	9.03827	8.55353	10.8633	9.27769	8.15501	10.2466	12.9415	11.718	10.2548	10.6398	11.5065	10.2855	11.3765	11.7268	11.4022	12.2306	12.9229	11.5884	12.2232	12.6372	9.9805	11.9065	9.03724	10.0935
146512	FLJ30679	0.403279	0.0338551	0.0690428	0	0.0531301	0.201121	0	0	0.174017	0.0670291	0.0485221	0	0	0	0.0403842	0	0	0.038521	0.160431	0.148329	0.0884038	0.0962876	0	0	0	0.145977	0.0303249	0	0	0	0.0383173	0.0919072	0.0451607	0.0926574	0.177201	0
103752587	FOXC2-AS1	2.01639	1.89588	2.27841	2.11804	2.55025	2.71513	2.08372	1.88954	2.32022	1.57518	2.23202	2.40975	3.02505	3.02827	2.09998	3.11465	2.57749	3.08168	1.55084	1.3844	1.50287	1.20359	0.719154	1.4442	1.1274	0.827202	1.66787	1.5426	1.08929	0.885228	1.26447	1.56242	2.16771	1.71416	2.53988	1.65397
2303	FOXC2	95.4042	65.3742	81.2289	72.4615	61.8966	59.0625	103.033	84.7079	83.064	95.7846	75.9856	67.0139	112.333	90.7949	75.0742	70.4442	89.7474	84.9773	33.6371	29.3691	27.6262	35.2413	26.4032	35.7176	30.7985	35.3264	31.0831	34.6534	30.005	35.9725	45.6742	52.7088	48.0509	35.8121	43.8277	44.954
2300	FOXL1	7.37424	6.0262	5.69603	7.37242	4.25041	5.1621	7.84721	8.76427	7.54073	9.28353	8.20023	9.06524	7.48886	8.18163	8.03645	7.35588	7.85924	7.28046	4.86642	6.52647	6.45348	5.53654	2.92798	5.00187	5.99572	5.88773	5.85271	5.4542	5.05034	5.95517	7.3186	8.59332	8.71601	5.55945	6.14296	6.14937
440390	LINC02181	0	0	0	0	0	0	0	0	0	0	0	0.057375	0	0	0	0	0	0	0	0	0	0	0	0	0	0	0	0	0	0	0	0	0.0451607	0	0	0
101928708	LOC101928708	0	0	0	0	0	0	0	0	0.0580056	0	0	0	0.0368909	0	0	0	0	0	0	0	0	0	0	0	0	0	0	0	0	0	0	0	0	0	0	0
101928682	LOC101928682	0.0576112	0	0	0	0	0	0	0	0	0	0	0	0	0	0	0	0	0	0	0	0	0	0	0	0	0	0	0	0.0495132	0	0	0	0	0	0	0
100506581	C16orf95	0.806557	1.21878	1.20825	1.75146	2.12521	1.24025	1.77338	1.48751	0.92809	1.67573	1.50419	1.20487	1.95522	1.32819	1.97882	1.65673	1.77467	2.31126	2.13909	2.32382	2.3869	3.0812	2.05473	2.25436	2.61352	2.33563	2.15307	2.20372	2.12907	1.68998	2.14577	2.34363	2.12255	2.54808	1.29947	2.16288
79791	FBXO31	47.7597	46.3138	46.0516	52.3808	46.0638	45.7215	48.502	43.4595	46.8685	45.5463	41.6805	44.2361	51.8686	48.8773	42.6053	39.6953	48.5498	47.0341	37.541	31.2479	31.4276	37.2152	36.5227	39.6979	31.3622	28.3682	29.4758	33.3863	32.7282	32.2706	34.9837	30.4213	29.7157	39.889	40.2246	37.3627
100189226	TRM-CAT6-1	0	0	0	0	0	0	0	0	0	0	0	0	0.110673	0	0	0	0	0	0	0	0	0	0	0	0	0	0	0	0	0	0	0	0	0	0	0
81631	MAP1LC3B	156.76	154.074	155.519	159.79	156.256	143.064	173.171	176.451	157.833	178.633	187.344	156.863	129.487	96.7452	108.23	102.452	125.621	104.854	121.286	130.233	117.002	154.927	156.724	147.626	117.608	114.64	110.777	142.58	137.201	134.635	82.3438	83.3139	77.6312	126.107	110.219	113.997
23174	ZCCHC14	49.6033	44.6887	45.2231	37.9211	47.0202	41.565	48.0586	56.2843	51.567	55.0979	67.1061	61.9076	54.9306	72.6253	59.9301	65.3415	57.0428	81.5104	62.5148	57.9966	52.2467	66.5829	64.4156	58.8248	52.5779	66.2735	56.9199	72.2268	86.0044	79.4291	55.4451	72.4229	67.6507	66.0184	99.2325	94.5307
101928737	LOC101928737	0.115222	0	0	0	0	0.134081	0	0	0	0.268116	0	0.057375	0.0368909	0.0531275	0	0	0.169016	0.077042	0	0	0	0	0.0513681	0.105673	0.0512455	0	0	0	0	0	0	0.0459536	0	0	0	0.127228
57338	JPH3	0	0	0	0	0	0	0	0	0.0580056	0	0	0	0	0	0	0	0	0	0.0534772	0.0494429	0	0.0481438	0.0513681	0	0	0	0	0.110186	0.0495132	0	0	0.0919072	0	0	0	0.0848189
100129215	LOC100129215	1.15222	0.541681	0.552343	0.529511	0.371911	0.703923	0.576349	0.321625	0.464045	0.502718	0.24261	0.34425	0.553364	0.478147	0.524994	0.397615	0.295778	0.269647	0.160431	0.642758	0.751433	0.144431	0.410945	0.352244	0.358718	0.632566	0.303249	0.440743	0.346592	0.402377	0.42149	0.551443	0.225803	0.138986	0.413469	0.339276
54758	KLHDC4	12.6169	14.1853	16.087	13.9709	14.3983	14.112	14.8521	14.3525	14.9654	11.4955	12.8098	13.4831	12.8749	13.6006	17.3652	13.784	11.7889	11.6333	14.118	11.2235	14.4098	10.6879	10.1709	10.1094	10.8128	14.5004	13.3733	12.1755	10.1997	9.33514	13.7559	13.9239	15.4901	15.5664	9.92325	11.9595
105371397	NA	1.78595	1.82817	1.79511	1.58853	1.70016	2.37993	2.66007	2.45239	2.26222	1.74276	2.08645	2.35237	1.2174	1.43444	1.5346	2.38569	3.25355	2.04161	2.78081	1.7305	3.00573	2.3109	1.48968	1.65555	2.76726	2.87088	2.60794	2.53427	3.06982	2.41426	2.52894	2.11387	1.94191	3.01137	3.78029	3.22312
102724467	LOC102724467	0	0.101565	0	0	0	0.0670403	0.0886691	0.0402031	0	0	0.0485221	0	0	0	0	0	0	0	0.37434	0.0494429	0.0884038	0.144431	0.0513681	0.352244	0.102491	0.291954	0	0.165279	0.0495132	0.160951	0.0766345	0.183814	0.0451607	0.138986	0.236268	0.169638
8140	SLC7A5	301.364	159.525	160.007	273.757	163.481	156.472	744.554	610.162	537.364	762.892	631.418	538.005	493.6	323.068	276.228	325.978	488.751	320.34	265.461	188.526	180.432	373.981	242.92	264.324	549.864	470.775	337.729	661.225	529.84	447.282	527.514	410.366	335.544	777.118	564.503	529.058
102465464	MIR6775	0	0	0	0.0407316	0	0.0335202	0	0	0	0	0	0.11475	0.0737818	0.106255	0	0	0.0845079	0.038521	0	0	0.265211	0	0.102736	0	0	0	0	0.0550929	0	0	0.0383173	0	0.0903213	0	0.059067	0
763	CA5A	0	0	0	0	0	0	0	0	0	0	0	0	0.147564	0	0	0	0	0	0	0	0	0	0	0	0	0	0	0	0	0	0	0	0	0	0	0
54971	BANP	11.7527	16.5551	13.9812	13.9709	13.867	15.3857	13.522	14.7143	16.0676	15.5172	16.8857	14.688	11.8789	15.5664	15.9921	19.0193	17.6622	18.4515	12.781	11.6191	14.7192	17.2836	14.9995	15.7101	12.2989	12.0674	13.8585	12.6714	13.9627	13.1979	13.8709	13.878	15.174	14.9178	15.1802	18.9994
105369246	LOC105369246	0	0.0677102	0	0.366584	0.0531301	0	0	0.0804061	0.0580056	0.0670291	0	0	0	0	0	0	0.126762	0.423731	0	0.0494429	0	0.0481438	0	0	0	0	0	0	0	0	0	0	0	0	0	0
400553	LOC400553	0	0.0338551	0	0	0.10626	0	0	0	0	0	0.0485221	0	0	0	0	0.0662692	0	0.115563	0	0	0	0	0	0	0	0	0	0	0	0	0	0	0	0	0	0
101928880	LINC02182	0	0.0338551	0	0.0814632	0	0.268161	0	0.0402031	0	0.0670291	0.0485221	0.057375	0	0	0	0	0.126762	0	0	0	0	0.0962876	0	0.0352244	0	0	0	0	0	0	0	0	0	0	0.059067	0
84627	ZNF469	673.13	666.133	545.473	988.8	931.212	829.02	687.274	444.606	328.37	884.616	558.15	471.794	642.972	463.59	280.549	644.534	929.925	681.398	88.2373	110.307	109.753	321.889	360.502	410.682	57.0875	65.7869	56.9199	163.185	147.896	157.49	78.5887	84.7844	80.8376	298.82	309.629	320.743
105376779	NA	0	0	0.138086	0	0.15939	0.0670403	0.177338	0.120609	0.116011	0.301631	0.0485221	0.286875	0.0368909	0	0.121152	0.463885	0	0.038521	0	0	0	0	0.154104	0.0352244	0.0512455	0	0	0.0550929	0	0.160951	0	0	0	0	0	0
161882	ZFPM1	42.9204	33.2795	31.0002	61.4232	56.8492	38.6823	44.5562	33.9716	24.1883	58.2483	49.6381	31.8431	52.1638	43.352	23.4632	51.0936	69.7613	64.7923	31.3911	24.4743	24.1342	50.0695	42.9951	41.3183	18.7558	18.3444	12.9184	21.927	22.6275	16.6584	22.8371	22.6551	18.6514	30.8549	35.7946	35.4967
100847057	MIR5189	0	0	0	0.0407316	0.0531301	0	0.0443345	0.0402031	0	0.0670291	0.145566	0	0.0368909	0.106255	0	0	0.0845079	0.077042	0	0	0	0	0	0	0	0	0	0	0	0	0	0	0	0	0	0.127228
124245	ZC3H18	97.4206	91.9843	88.4439	96.9819	98.4501	91.4765	89.6001	86.4366	86.3704	88.713	88.9895	89.0459	79.8688	76.1317	76.6895	75.2156	79.86	78.1976	84.6543	66.2535	76.6461	72.8897	63.7479	63.7562	86.1436	79.898	82.3322	76.2486	75.062	63.5755	78.7037	78.8564	73.2054	75.1915	69.5218	64.4624
27189	IL17C	0	0.0338551	0.0690428	0	0	0	0	0	0	0	0	0	0	0	0	0	0	0.038521	0	0	0	0.0481438	0	0	0	0	0	0	0.14854	0	0	0	0.0451607	0	0	0
1535	CYBA	72.0717	66.8638	71.5284	68.3883	71.7257	62.8503	67.7875	68.9885	66.4744	70.8162	74.5299	67.9319	67.2152	66.1437	65.907	73.36	65.5359	70.5704	65.1886	56.7111	52.2467	58.7354	61.2308	56.2534	57.9586	61.5536	52.0982	59.7758	67.1894	60.276	59.5067	65.0703	53.3347	53.6023	62.4338	62.6388
4597	MVD	91.3714	78.1375	112.781	71.932	63.9156	78.94	81.1765	74.0943	98.7836	57.1088	54.4418	68.6204	53.6025	48.2929	53.2667	44.4667	43.3526	42.4116	35.0275	31.1491	25.9907	49.2511	49.8785	48.5745	26.1352	30.9471	27.8989	41.8706	43.9677	40.801	24.9062	28.721	23.9803	33.5883	40.8153	34.2244
197187	SNAI3-AS1	4.0904	3.3178	5.62699	3.46219	2.70964	4.05594	5.49748	4.98518	7.01868	4.28986	3.88177	4.3605	4.8696	4.09082	4.88648	4.83765	3.29581	3.15872	2.40647	3.31268	1.94488	3.75522	3.90398	3.76902	2.40854	3.01685	2.45632	3.19539	3.71349	5.5528	2.79716	3.26271	2.66448	3.382	3.89842	2.33252
333929	SNAI3	0.115222	0	0.172607	0.0407316	0.0531301	0	0	0.0402031	0	0.0335145	0	0	0	0.0531275	0	0.0662692	0.295778	0.038521	0	0	0.0884038	0	0	0.0352244	0	0.0486589	0	0	0	0	0	0	0	0	0.059067	0
115992	RNF166	11.8679	11.6461	12.4968	10.7124	10.7854	11.7321	14.6304	11.4177	15.5455	13.3388	11.985	14.1142	13.0594	14.982	14.0133	12.7237	11.8311	11.6719	15.9897	13.5968	13.3048	12.8062	10.6846	10.8844	13.99	15.0843	13.5552	15.8117	15.4481	13.8418	15.2886	13.9239	15.5804	13.389	14.2942	16.0732
348180	CTU2	27.5958	27.0502	28.2385	27.5346	28.9559	30.5033	31.4332	30.1523	31.9031	27.2138	28.9677	30.4087	28.406	27.0419	26.7343	24.0557	27.3806	22.997	18.61	19.2333	19.5814	20.076	18.4925	19.6905	18.9096	14.3057	21.1365	20.164	18.3694	18.3484	19.8867	19.7601	20.0965	20.5699	18.1336	18.6178
9780	PIEZO1	420.447	433.04	467.489	383.936	417.869	422.656	419.405	437.409	504.823	384.713	384.877	428.075	387.502	358.398	365.881	386.018	353.581	337.521	432.309	437.619	404.669	400.701	345.964	367.461	454.599	434.816	431.372	413.748	418.386	377.671	417.85	357.381	353.292	352.747	308.802	292.244
100616167	MIR4722	0	0	0.172607	0.162926	0.0531301	0.10056	0	0	0	0.0670291	0.0485221	0	0.184455	0	0	0.0662692	0	0.077042	0.106954	0	0	0	0	0	0	0	0.0303249	0.110186	0	0.0804753	0.0383173	0.183814	0	0	0	0
100289580	LOC100289580	0.172834	0.169275	0.24165	0.488779	0.318781	0.301681	0.177338	0.160812	0.522051	0.167573	0.291133	0.172125	0.332018	0.159382	0.121152	0.132538	0	0.500773	0.160431	0.0494429	0.530423	0.337007	0.462313	0.0352244	0.153736	0	0.1213	0.0550929	0.0990263	0.160951	0.0766345	0	0.135482	0.185315	0.059067	0.254457
339059	LOC339059	0	0	0	0.0814632	0	0	0	0	0	0.100544	0.0970442	0.057375	0.0368909	0	0	0	0	0	0	0	0.0442019	0	0	0	0	0	0	0	0	0	0	0	0	0.0463287	0	0
81620	CDT1	1.5555	3.55478	5.4889	2.85121	3.8785	4.52522	2.26106	2.81421	5.39452	1.8433	3.68768	4.76212	3.32018	10.5192	13.1249	14.4467	2.61975	12.0956	22.9417	16.4645	18.0786	14.4913	8.01343	10.2855	27.0576	22.8697	22.1979	22.2575	16.2403	19.0726	38.2023	31.9378	34.5931	23.8593	18.3698	21.332
353	APRT	71.9564	78.4084	82.955	71.2803	83.1487	84.5713	69.0289	72.6872	82.948	70.0454	73.5595	79.6938	62.1243	65.9312	62.0705	70.3116	66.0852	62.7121	80.804	73.67	75.3643	77.4152	70.2716	75.6269	73.4348	66.0302	74.8116	72.1166	64.4661	64.4607	76.213	69.9873	67.9216	66.6207	64.7965	66.3284
2588	GALNS	53.4632	55.6916	52.8178	55.9652	57.0618	49.878	50.364	46.917	43.0982	47.6912	48.0854	42.687	50.6881	47.4429	45.6341	45.2619	51.3386	53.6212	50.9102	48.8496	42.1244	58.591	57.4296	50.8641	42.4825	43.4038	41.1813	50.4651	50.8995	48.2852	42.1107	47.562	41.9994	48.2745	49.6162	48.0923
51693	TRAPPC2L	23.563	23.3939	24.8209	23.217	23.7492	23.7993	29.0835	32.082	29.7569	30.5653	35.6637	34.1381	30.767	32.8328	33.9631	34.7251	30.9721	34.1296	24.7064	22.6943	19.8909	25.7569	19.0062	22.2266	27.1601	29.7793	28.5358	32.2844	28.0245	28.2468	29.1211	31.2944	32.0189	31.0866	28.8837	32.1888
863	CBFA2T3	0.115222	0	0.0345214	0	0.15939	0	0	0	0.0580056	0	0.0485221	0	0	0	0.0807683	0	0	0	0	0	0	0	0	0	0	0	0	0	0	0	0	0	0	0	0	0
105371409	LOC105371409	0	0	0	0	0	0	0	0	0	0	0	0	0	0	0	0	0	0	0	0	0	0	0	0	0	0	0	0	0	0	0.0383173	0	0	0	0	0
197322	ACSF3	15.3246	15.8103	14.568	18.1256	16.6297	16.8942	18.2215	19.8201	18.0978	16.9248	20.4278	18.3026	16.8223	17.6915	19.3844	18.7542	16.479	16.7566	21.8187	17.6017	17.7692	20.4611	19.1603	17.7883	18.1921	16.5927	15.7083	18.4561	17.8743	16.3365	19.5418	18.5653	18.1997	22.7474	22.091	22.265
283860	LINC00304	0.115222	0.203131	0.207128	0.24439	0.212521	0.234641	0.354676	0.281421	0.464045	0.268116	0.0970442	0.2295	0.0737818	0.478147	0.121152	0.397615	0.126762	0.693378	0	0	0.0884038	0	0.308209	0.140898	0	0.0486589	0.0606499	0.275465	0	0.241426	0.191586	0	0	0	0.177201	0.296866
400558	LINC02138	0	0	0	0	0.10626	0	0	0.0804061	0	0	0.0970442	0	0	0	0	0	0	0	0	0	0	0	0	0	0	0	0	0	0	0	0	0	0	0	0	0
1013	CDH15	0.345667	0.846377	1.03564	0.570242	0.690692	0.737443	0.931025	1.00508	1.16011	0.837864	0.533743	0.975374	0.368909	1.00942	0.928836	0.463885	0.718317	0.847461	0.695203	0.889973	0.751433	1.10731	1.07873	0.986284	1.1274	1.8977	0.667149	0.550929	0.742698	1.68998	0.728028	1.14884	0.451607	0.555945	0.649737	1.10265
146429	SLC22A31	1.78595	1.89588	1.79511	2.48463	2.97529	2.07825	2.08372	1.2463	1.85618	1.74276	1.01896	2.23762	0.922273	0.796912	1.13076	1.12658	0.929587	0.693378	1.76475	1.58217	3.09413	2.55162	3.49303	3.13498	2.66476	2.9682	1.6982	2.58937	2.67371	3.37996	1.30279	0.919072	1.21934	1.76049	1.83108	1.73879
197320	ZNF778	16.8225	19.162	18.2618	17.7997	18.2236	19.073	13.0344	14.0711	14.2694	16.4556	16.5946	14.9749	17.2281	14.6101	15.8306	11.7959	18.2115	14.0216	10.0002	11.0258	13.6584	11.9878	11.9174	11.7297	10.5053	11.7755	11.5841	8.04357	11.6356	9.73751	10.8821	9.6043	10.0257	10.7946	9.15538	8.22744
105376780	NA	0.115222	0.372406	0.172607	0.529511	0.425041	0.234641	0.354676	0.402031	0.406039	0.402175	0.0970442	0.11475	0.368909	0.584402	0.161537	0.265077	0.464793	0.346689	0.106954	0.889973	0.442019	0.192575	0.205473	0.211347	0.204982	0.340613	0.606499	0.275465	0.346592	0.402377	0.229904	0.413582	0.587089	0.324301	0.177201	0.254457
29123	ANKRD11	208.553	230.147	218.313	214.004	232.763	215.803	212.274	224.052	228.252	222.738	245.764	232.196	205.482	218.513	195.984	200.001	192.467	220.263	310.702	337.844	311.491	375.618	374.165	341.888	288.768	312.731	273.167	341.19	347.929	271.604	284.582	305.546	264.732	360.484	374.78	329.649
105371414	LOC105371414	12.5016	11.8831	17.6404	13.7673	14.8764	13.9109	15.3397	17.7296	20.94	16.4892	19.8941	18.9337	16.3058	23.0042	16.3152	18.8867	14.5776	20.4546	13.6367	15.3768	13.4816	21.1833	13.818	15.0408	13.99	11.2889	12.8274	14.1038	16.5869	14.566	16.668	16.9109	16.8901	13.806	18.6061	17.7272
100287036	LOC100287036	0.230445	0.270841	0.9666	0.24439	0.637562	0.938564	0.886691	0.884468	1.21812	0.703805	1.89236	1.77862	0.848491	3.13452	2.46343	2.38569	1.18311	1.88753	0.695203	0.692201	1.10505	0	0.410945	0.422693	1.33238	1.0705	1.48592	0.93658	1.28734	1.36808	1.30279	1.01098	2.03223	0.231644	0.76787	0.975418
6687	SPG7	65.3312	75.5307	72.2878	64.0301	73.2665	72.8058	70.0929	80.5267	78.8876	69.6432	82.6331	78.6611	74.2983	79.5319	76.9318	77.0048	67.0148	79.3147	68.2368	66.8469	71.1209	62.5388	62.4637	56.0069	74.9721	71.6746	77.7531	80.1602	71.6951	63.8974	67.0169	66.1732	66.7926	64.3042	57.2359	59.9246
6137	RPL13	1053.02	929.356	983.515	1028.07	947.629	855.602	1079.24	955.868	1009.99	1040.79	1007.95	946.457	1034.2	986.524	985.253	1024.65	1014.64	977.162	877.346	793.955	767.61	963.309	852.095	868.001	824.796	722.78	691.681	859.449	798.4	758.077	872.637	871.372	807.608	931.67	895.81	946.961
606500	SNORD68	0.576112	0.0677102	0.4833	0.325853	0.584432	0.636883	0.620683	0.562843	0.406039	0.636776	0.339655	0.516375	0.368909	0.371892	0.323073	0.530154	0.676063	0.500773	0.213909	0.247215	0.530423	0.288863	0.410945	0.140898	0.256227	0.486589	0.151625	0	0.0990263	0.241426	0.268221	0.459536	0.135482	0.138986	0.295335	0.636142
27132	CPNE7	13.1354	14.1176	19.1594	12.5861	13.2294	12.5701	8.95557	10.7744	16.4156	9.98733	10.3352	12.9667	11.6944	12.6443	11.5903	13.1213	10.4367	12.3267	23.2091	19.2827	17.4156	6.25869	4.87997	6.1995	17.2697	13.6245	17.7098	8.81487	9.30848	9.57656	28.1249	17.6921	17.0256	11.2579	8.91911	8.99081
1800	DPEP1	0	0	0	0	0	0	0.0886691	0	0	0	0	0	0	0	0	0	0	0	0	0	0	0	0	0	0	0	0	0	0	0	0	0	0.0451607	0	0	0
5119	CHMP1A	128.243	122.657	130.077	122.684	116.833	125.801	112.211	114.016	115.779	115.458	115.386	109.93	120.486	108.752	110.855	112.393	115.691	113.367	101.66	90.9256	91.0117	91.1843	91.6921	91.4426	98.3913	89.7758	92.0968	86.9366	89.6188	84.9014	96.7894	94.6644	93.5277	88.9048	82.93	86.7698
124045	SPATA33	9.04497	6.39861	8.52679	6.35413	6.85379	7.24035	6.51718	4.70376	6.14859	5.12773	4.85221	4.93425	5.93944	6.69406	5.73455	3.84362	4.73244	5.23885	6.7916	5.88371	6.14407	6.11426	4.57176	5.98815	8.60924	6.71493	5.64044	7.21717	5.14937	6.11612	8.96624	7.16876	7.13538	6.11539	4.84349	3.90167
8558	CDK10	41.1344	44.0455	46.9146	48.5928	43.1948	43.308	48.236	47.8014	47.9126	49.9702	46.2416	52.7276	48.2533	49.0898	40.6265	46.1234	51.5498	48.1512	36.9527	36.5878	32.4884	42.7517	38.8857	37.7606	39.254	37.7593	39.4224	41.2095	45.057	45.2271	42.6471	40.5311	38.1608	49.3401	43.237	42.4519
124044	SPATA2L	15.7855	16.4874	15.9489	16.089	14.9827	15.3187	17.1575	17.2471	12.1812	17.0254	16.5946	13.0241	19.7366	17.0008	17.8498	16.5673	17.1974	17.527	11.4976	9.83915	9.10559	12.71	13.253	11.0957	8.96796	10.413	8.79423	10.6329	8.6648	9.09371	11.84	11.9479	13.3676	11.2115	11.7543	13.0621
105371417	NA	0	0.0338551	0.24165	0.122195	0	0.167601	0.177338	0.160812	0	0.0670291	0.145566	0	0.0737818	0.159382	0.0807683	0	0	0	0	0	0	0.0481438	0	0	0	0	0.151625	0	0	0	0.0383173	0	0.135482	0	0	0
9605	VPS9D1	27.0773	24.8158	26.3744	24.1131	24.2805	22.492	26.9111	23.7198	28.8288	28.2192	26.6872	24.9581	26.045	28.5826	28.6728	26.3752	26.1552	26.618	31.0167	29.6163	26.7422	28.116	25.6841	23.6004	27.8775	30.4605	28.839	29.3645	28.371	30.822	28.508	28.5372	25.9222	30.5769	31.778	29.729
100128881	VPS9D1-AS1	13.193	15.6749	16.1215	17.5553	14.2389	14.9835	13.8767	11.8599	13.3413	13.2718	12.082	10.2701	12.0633	10.5724	10.096	12.8562	14.0706	10.4777	2.72733	2.96658	3.40355	3.03306	2.72251	3.41677	4.40711	2.62758	4.24549	3.58104	3.0203	3.54091	4.71302	4.31964	3.65801	5.37413	5.61136	4.15613
92822	ZNF276	31.3405	32.467	35.0392	36.6584	27.2026	33.4196	38.3937	37.1476	38.1677	37.8379	31.4908	38.8428	34.3454	30.5483	31.4593	33.7973	34.944	29.2374	21.9256	22.8426	18.3438	24.2645	23.167	20.7472	24.6491	21.9938	24.7755	21.6515	24.2119	25.2692	23.3735	21.4603	21.7674	23.1644	25.1625	23.7917
2175	FANCA	2.99578	4.33345	5.66151	3.46219	4.30354	5.36322	2.4384	4.06051	8.75885	2.94928	3.59064	7.57349	4.94338	13.5475	15.5075	15.5733	4.2254	11.094	34.6532	21.3099	26.2117	18.9687	9.86268	14.5125	47.2996	37.662	37.0571	34.4331	29.6089	27.3616	52.0732	42.553	46.3348	37.2946	26.2257	28.7112
84501	SPIRE2	0.864169	0.710957	0.345214	0.610974	0.531301	0.301681	0.266007	0.562843	0.232022	0.402175	0.679309	0.286875	0.442691	0.690657	0.323073	0.530154	0.042254	0.500773	0.74868	1.0383	1.06085	0.818444	1.1301	1.5851	0.512455	0.681225	0.788448	1.21204	0.643671	1.60951	1.30279	1.05693	0.541928	1.38986	1.29947	1.31469
102724730	NA	0	0	0	0	0	0	0	0	0	0.0335145	0	0	0	0	0	0	0	0	0	0	0	0	0	0	0	0	0	0	0	0	0	0	0	0	0	0
105371419	LOC105371419	0	0	0	0.0407316	0	0	0	0	0	0.100544	0	0	0	0	0	0	0.126762	0	0	0	0	0	0	0	0	0	0	0	0	0	0	0	0.135482	0	0	0
22980	TCF25	113.84	100.414	106.084	116.37	112.53	105.22	139.077	137.012	138.517	138.549	138.773	129.495	124.913	122.14	118.083	129.092	125.452	125.039	122.516	115.696	106.35	150.642	129.91	121.63	129.651	127.438	119.511	134.702	140.073	124.898	123.65	124.902	111.502	135.975	143.415	126.592
4157	MC1R	9.85152	8.09136	7.14593	8.47217	9.98847	9.62028	6.78318	10.6136	8.64284	11.2609	13.9258	12.7946	8.22667	9.56295	7.83453	9.14515	10.6903	11.4407	10.642	7.26811	6.27667	6.01797	6.01007	6.3404	11.684	8.418	10.9473	7.7681	9.06091	8.28896	11.112	10.2017	8.98697	6.90298	6.85177	8.01539
10381	TUBB3	347.108	325.043	359.368	290.538	311.343	282.139	346.208	417.348	417.814	399.125	418.115	392.732	215.074	210.385	206.605	155.6	183.086	167.412	666.753	520.387	520.566	302.054	251.652	268.34	564.008	523.668	561.133	358.655	362.733	366.002	453.676	336.932	355.595	189.253	173.184	174.515
54849	DEF8	43.7845	51.9676	53.1975	44.8455	49.7829	54.1686	48.9453	50.1332	56.6135	48.3615	49.5411	59.3831	46.5932	50.9493	54.8013	50.8948	45.592	47.0341	55.1349	51.2229	48.2685	54.4988	50.3408	55.1615	55.2939	50.0701	53.8874	60.1064	56.1479	57.3789	54.2956	48.527	51.5735	51.1006	56.1727	52.3757
92806	CENPBD1	10.0244	11.6123	10.8052	9.85705	14.9827	11.8997	9.39892	10.8146	9.22289	12.3669	13.2951	11.8192	10.7353	9.93484	13.3672	11.7959	10.648	12.3267	14.1714	11.718	11.6693	14.7801	14.4858	11.2718	11.3252	11.3862	11.3112	13.3876	12.4278	12.7151	10.3073	11.9939	11.1547	11.4432	12.4631	10.4751
172	AFG3L1P	8.92974	10.3258	10.8052	10.2644	9.82908	10.7264	10.1969	12.1413	12.1232	13.0036	11.1116	11.8192	12.6536	10.2005	11.2672	13.2538	12.0846	14.2142	8.44939	7.26811	6.67449	8.71403	7.65385	8.73566	9.78788	10.8509	12.2816	8.75977	11.7841	9.33514	12.4914	10.9829	11.3353	10.285	9.33258	10.7296
79007	DBNDD1	2.24684	2.26829	4.17709	2.52536	3.29407	3.55314	2.21673	2.6132	2.78427	1.77627	2.18349	3.32775	3.39396	1.91259	1.93844	3.90988	2.70425	1.81049	4.86642	4.10376	4.6412	4.33294	4.98271	4.29738	3.89466	4.91455	4.42744	3.47085	4.01057	3.37996	4.06163	3.67629	3.65801	2.73339	3.42588	3.39276
2622	GAS8	9.33302	10.5289	12.4277	11.1605	11.9543	11.2963	11.527	13.7897	12.6452	11.6966	12.3246	11.4176	8.78004	10.3067	10.0153	10.5368	10.7325	10.9014	11.6045	10.4819	11.0063	12.9507	12.3284	10.7082	11.2228	12.8946	13.4339	13.1672	13.121	11.0251	10.3457	12.1318	9.9805	12.3234	13.5263	14.4616
100130015	URAHP	0.230445	0	0.138086	0.203658	0.265651	0	0.177338	0.0402031	0	0.234602	0.145566	0.172125	0.295127	0.21251	0.0403842	0	0.169016	0.038521	0.160431	0.0494429	0	0.288863	0.0513681	0.0704489	0.204982	0.340613	0.363899	0.220372	0.346592	0.563327	0.0766345	0.0459536	0.180643	0.185315	0	0.339276
11105	PRDM7	0	0	0	0	0	0	0	0	0	0	0	0	0	0	0	0	0	0	0	0	0	0	0	0	0	0	0	0	0	0	0.0383173	0	0	0	0	0
100996541	FAM157C	0	0	0	0	0	0	0	0	0	0.0335145	0	0	0	0	0.0807683	0.198808	0.0845079	0.077042	0.160431	0.0988859	0	0	0	0	0	0.0486589	0	0	0	0	0	0	0.0451607	0	0	0
105377825	NA	0	0	0	0.0407316	0	0	0.0443345	0	0	0	0	0	0	0	0	0	0	0	0	0	0	0	0	0	0	0	0	0	0	0	0	0	0	0	0	0
8447	DOC2B	0.0576112	0	0.0690428	0	0	0	0.0443345	0	0	0.0670291	0.0970442	0	0.0737818	0	0	0	0	0	0	0	0	0	0.0513681	0	0	0	0	0	0	0	0	0	0	0	0	0
9501	RPH3AL	0.0576112	0.0677102	0.138086	0.122195	0.265651	0	0.177338	0.0804061	0.174017	0.134058	0.0485221	0.34425	0.0737818	0.531275	0.0807683	0.132538	0.338032	0.038521	0.0534772	0.444986	0.132606	0.38515	0.154104	0.176122	0.256227	0	0.272924	0.165279	0.297079	0.160951	0.153269	0.50549	0.135482	0.324301	0.295335	0.169638
100506388	LOC100506388	0	0	0	0	0	0	0	0	0	0	0.0485221	0	0	0	0	0	0	0	0	0	0	0	0	0	0	0	0	0	0	0	0	0	0	0	0	0
105371430	LOC105371430	0	0.13542	0.0345214	0	0.15939	0	0.0443345	0.120609	0	0.134058	0	0	0.0368909	0	0.0807683	0	0	0	0.0534772	0	0	0	0.102736	0	0	0.0486589	0.0303249	0.0550929	0.0990263	0	0	0.0459536	0	0.138986	0	0.0424095
400566	C17orf97	6.97096	6.3309	7.97445	8.5129	7.01318	6.97219	7.84721	7.55818	4.69845	6.20019	5.77413	6.54074	7.7102	6.74719	7.148	4.90392	5.45076	8.01236	6.68464	5.78482	6.18827	6.21055	6.06144	5.45979	4.45836	5.30383	4.76101	6.44587	6.13963	6.5185	5.01956	4.73322	4.96767	6.67133	7.91497	5.76769
359845	RFLNB	73.6848	51.866	57.9269	47.7374	40.1133	40.3918	54.4871	37.3487	40.1979	41.3569	31.6849	30.9251	69.1336	48.2398	48.0168	48.0452	53.6203	47.0726	18.1822	13.7946	15.0287	29.127	32.1565	36.3868	17.4235	16.7873	15.678	24.5714	23.5188	22.9355	27.7034	29.5022	26.5093	43.0394	36.9759	37.6172
55275	VPS53	57.7265	57.6552	55.9937	52.9103	54.9366	62.0793	46.1522	50.093	57.0775	43.703	47.5031	50.2605	46.2612	48.3991	43.1707	44.5992	45.3385	46.9956	47.8086	47.218	45.528	45.6403	38.5775	43.8192	41.8163	41.6034	44.9112	46.223	41.8881	44.4224	40.8462	38.647	36.9866	35.7658	42.2919	36.9386
79850	TLCD3A	51.8501	45.3658	48.8823	44.5604	36.7661	40.1907	58.0782	51.5805	50.5229	48.2945	41.3408	42.7443	57.7712	45.6365	43.0495	39.8278	50.409	39.9077	17.0057	17.75	17.0619	19.739	20.3418	18.1406	16.0911	17.3712	17.3762	17.6848	18.7655	16.417	19.81	19.2546	19.5094	23.7666	20.6144	18.0664
50628	GEMIN4	43.8998	38.6287	41.2186	43.9087	41.9728	40.0901	34.6253	37.9115	39.9659	38.1395	35.3241	35.5151	35.9686	36.658	39.0515	39.0988	37.944	37.9432	28.2894	23.9304	26.8748	22.1461	17.4138	22.1914	31.5672	31.677	32.4174	31.6784	24.8061	26.4764	38.3556	35.0166	35.9027	31.7815	23.2724	27.0997
100131454	DBIL5P	0.92178	0.575536	0.414257	0.651706	0.212521	0.502802	0.443345	0.0402031	0.290028	0.201087	0.873398	0.57375	0.553364	0.42502	0.605762	0.596423	0.295778	0.423731	0.481294	0.642758	0.751433	0.577725	0.565049	0.880611	0.614946	0.194636	0.454874	0.606022	0.495132	1.20713	0.957932	0.413582	0.406446	0.602273	0.413469	0.80578
51031	GLOD4	24.3119	27.0164	26.7541	25.2943	27.3089	28.6932	25.3594	27.7803	27.9007	26.0743	30.3263	29.7776	23.7209	30.8671	34.3265	31.4779	28.4792	30.7012	38.3431	28.8252	34.2123	30.0899	24.8108	30.2226	43.9686	36.8835	43.9712	35.9206	37.63	38.5477	38.2406	35.4302	41.5478	36.9703	32.9594	36.8538
55178	MRM3	12.7897	12.2217	10.4255	12.3417	9.66969	14.3466	12.6797	12.1815	13.3413	13.3723	12.6157	12.4504	10.477	12.485	12.3979	12.5249	12.1269	11.4793	12.1928	10.6302	11.3599	8.04001	8.68121	10.3208	12.6576	12.9919	10.9776	13.3876	10.4473	14.0027	14.0624	10.6153	12.2385	11.4432	8.86004	10.3903
64359	NXN	40.155	41.2355	41.0114	39.0209	35.8097	40.5929	35.4676	28.504	29.6409	30.029	27.5606	25.3024	48.9911	51.9056	44.4226	47.7801	48.8033	45.031	23.7439	27.3419	26.1233	38.6595	45.3581	42.3398	21.5743	26.4218	22.7437	25.1224	23.4692	26.9592	30.2323	40.1175	35.5414	39.5647	41.2878	41.5613
101927727	LOC101927727	0	0	0	0	0	0	0	0	0	0	0	0	0.147564	0	0	0	0	0	0	0	0	0	0	0	0	0	0	0	0	0	0	0	0	0	0	0
29928	TIMM22	29.7274	32.0946	32.4501	32.4223	30.231	30.738	27.9308	30.2327	29.9309	30.9674	32.5583	28.2285	30.9884	31.5577	31.4996	31.5442	31.6482	29.0063	24.9738	26.1553	24.6205	23.4942	18.5439	23.3186	23.7267	24.1348	23.9567	21.927	19.1616	21.2455	26.5155	26.5612	23.9351	23.535	18.8424	23.41
29	ABR	113.321	118.933	117.442	113.152	131.975	120.84	92.5705	98.3367	96.1153	106.811	112.668	97.6522	93.2233	106.202	81.9395	92.9757	94.0573	103.891	138.238	149.911	140.518	122.767	131.348	130.542	107.769	118.436	115.417	113.877	125.318	112.344	94.9885	104.544	95.3341	97.1513	103.722	110.731
100422835	MIR3183	0	0	0	0.0814632	0	0	0	0	0	0	0	0	0	0.106255	0	0	0	0	0	0	0	0	0	0	0	0	0	0	0	0	0	0	0	0	0	0
105371478	NA	0	0.0677102	0.0345214	0.0407316	0	0.0335202	0	0.0804061	0.174017	0.0335145	0.0970442	0	0	0.0531275	0.0403842	0	0	0.038521	0	0	0	0	0	0	0	0	0	0	0	0	0	0	0	0	0	0
7531	YWHAE	492.173	494.792	503.702	446.255	463.986	517.685	433.769	462.174	436.724	447.386	444.705	450.852	487.735	523.2	537.15	536.582	488.54	495.303	447.871	427.583	491.172	404.649	400.569	415.895	424.415	406.935	442.835	390.278	368.923	399.882	507.512	453.7	499.838	431.506	380.096	421.465
1398	CRK	134.695	125.467	128.834	119.099	118.427	111.723	127.55	120.529	115.199	117.033	117.278	109.701	127.495	108.274	110.168	110.471	112.057	102.812	83.3174	82.8664	86.9452	90.0289	88.3532	96.4093	88.9621	96.0528	99.6477	87.5426	94.4711	91.098	89.8157	91.172	90.9987	89.785	81.5124	84.9038
4641	MYO1C	380.695	343.663	401.45	327.971	306.242	332.52	330.115	278.286	317.117	276.227	251.005	259.679	388.609	363.551	355.219	318.424	334.694	312.944	346.372	341.057	332.929	309.998	292.49	316.773	304.552	285.19	267.8	303.893	267.668	248.669	361.523	367.445	345.885	332.825	307.916	306.069
51763	INPP5K	26.2707	23.5631	28.5492	23.3799	25.6619	27.2184	21.7683	18.3728	21.114	17.7292	20.2337	22.0894	23.3519	22.3135	22.6959	19.5494	21.3382	20.1465	30.5889	30.7535	29.6595	35.3857	34.8276	33.2871	23.6754	22.967	21.5307	31.2377	26.7371	21.8088	27.895	29.0886	24.6577	32.5691	32.9594	32.5281
100306951	PITPNA-AS1	2.82295	2.23444	2.34746	2.11804	2.12521	2.04473	1.86205	2.05036	3.36433	1.57518	2.13497	2.69662	2.69304	3.34703	3.3115	2.31942	2.28171	2.69647	4.59904	2.91713	2.96153	2.16647	2.4143	2.53616	4.30462	3.64942	3.72997	3.41576	2.03004	3.29949	3.64014	3.44652	4.51607	2.36276	3.01241	3.22312
5306	PITPNA	160.62	159.322	146.958	153.599	163.269	144.137	149.585	143.445	131.325	140.493	147.604	128.405	146.162	130.853	121.718	122.731	139.649	130.008	106.259	104.275	107.853	111.79	119.688	107.928	100.902	94.4957	99.0412	108.478	108.335	104.376	88.2063	90.8503	90.7729	97.3366	93.503	97.2025
124935	SLC43A2	22.9869	25.459	24.9245	25.2536	36.2348	23.263	22.0343	23.8806	22.4482	25.9738	30.9571	23.409	24.9751	25.9793	23.3017	27.1704	26.0284	33.7444	25.8829	23.8315	24.9741	29.2714	24.6567	26.9115	20.1907	22.0912	19.8325	22.3126	23.7663	21.0845	21.6876	24.8149	21.6771	17.9755	19.8465	26.1242
8578	SCARF1	0.115222	0.270841	0.414257	0.162926	0.265651	0.10056	0.310342	0.442234	0.116011	0.335145	0.291133	0.11475	0.258236	0.318765	0.282689	0.132538	0.21127	0.38521	0.267386	0.395544	0.574625	0.529582	0.82189	0.352244	0.614946	0.340613	0.242599	0.220372	0.198053	0.804753	0.344855	0.367629	0.0903213	0.37063	0.177201	0.254457
83547	RILP	5.70351	4.73971	4.14257	4.15462	4.62232	4.89394	5.23147	4.98518	3.24831	4.75907	6.01674	3.95887	4.27935	4.03769	3.39227	2.78331	4.98597	4.73808	5.88249	4.59819	3.97817	2.84048	3.3903	3.55767	4.09964	3.50344	3.42672	3.63613	3.16884	3.78234	3.94668	4.04392	3.07092	1.80682	2.77615	3.39276
10594	PRPF8	341.577	336.892	325.744	346.3	336.367	337.682	325.061	340.399	334.982	336.721	332.619	340.75	312.355	330.666	296.46	312.459	300.637	310.98	389.848	364.988	354.941	354.772	312.575	337.45	413.192	414.088	396.741	372.538	376.251	349.826	393.633	390.238	378.627	359.372	343.179	327.868
727910	TLCD2	6.04918	6.90644	3.83188	6.63925	4.62232	4.22354	8.37923	5.74904	2.66826	8.37864	7.56945	5.96699	6.86171	5.7909	4.40187	5.30154	6.92965	6.27892	3.0482	3.06546	3.27094	5.92169	5.13681	3.73379	4.30462	3.5521	2.66859	2.69955	5.00083	3.46044	3.71677	3.72224	3.43221	5.0035	4.66629	4.45299
84981	MIR22HG	117.585	79.0516	86.2	92.868	76.8793	75.3533	163.949	127.484	118.737	137.242	105.972	99.9472	141.182	90.9011	85.2106	74.818	115.396	74.8848	29.7868	34.9067	32.9304	49.203	43.6629	49.279	40.2277	40.7762	43.7589	52.2832	47.9783	50.458	35.4052	37.0386	33.0576	50.6836	53.81	49.5767
124997	WDR81	37.793	36.4958	40.252	40.1614	39.582	39.7549	40.9208	45.9119	50.9869	41.5245	50.3659	51.5801	42.4983	48.3991	43.3726	48.973	42.0849	50.3854	38.1292	41.186	41.373	51.2731	54.3475	52.4492	38.2291	38.7325	36.8145	44.5702	46.889	42.33	39.6584	42.9666	38.1156	47.3479	54.4007	55.1323
5345	SERPINF2	0	0	0.0345214	0.162926	0.15939	0	0.0886691	0.160812	0	0.134058	0.194088	0.11475	0	0.42502	0.161537	0	0.295778	0.038521	0.0534772	0.0494429	0	0.0481438	0.0513681	0.0704489	0	0	0	0	0.198053	0.241426	0.0766345	0.0459536	0.180643	0.138986	0.177201	0.0424095
5176	SERPINF1	81.9232	65.2387	58.3067	75.3942	65.8814	58.7273	80.2898	78.1548	58.1796	83.7193	78.9455	57.5471	83.2997	64.9218	48.8648	50.5634	90.5502	64.8308	49.5198	48.7013	44.1577	64.6571	59.1761	52.0969	44.1736	49.2915	40.6354	50.6304	51.3452	38.7086	35.022	36.5791	28.6319	56.382	43.7686	39.5256
114826	SMYD4	4.49368	4.9767	5.00561	5.74315	4.30354	6.50291	4.25611	6.87472	4.52444	4.42392	8.00615	7.45874	4.94338	6.53468	7.51145	7.68723	5.36625	6.81821	10.2141	8.45474	8.66358	10.6879	8.68121	9.40493	12.0427	9.63447	11.0686	10.3575	10.3483	11.9103	9.96249	12.9589	13.774	10.2386	10.1005	10.772
6117	RPA1	41.0768	44.7564	42.5304	43.1348	43.8324	41.1963	35.5563	40.1227	44.4903	32.8443	39.3029	47.6212	35.3784	49.3554	51.5302	51.69	34.4792	45.3777	88.6651	78.7626	80.6685	65.62	60.1007	64.8482	101.364	93.4738	93.4311	78.4523	77.6862	90.8566	106.062	102.385	105.992	85.1058	69.6399	77.8638
146760	RTN4RL1	0.0576112	0.101565	0.0345214	0.122195	0	0.134081	0.0443345	0.160812	0.290028	0.100544	0.0970442	0.057375	0	0.0531275	0.201921	0.0662692	0.295778	0.115563	0.213909	0.0494429	0.0884038	0.0962876	0.154104	0.246571	0.204982	0.194636	0.18195	0.165279	0.0990263	0.0804753	0.191586	0.183814	0.316125	0.37063	0.236268	0.424095
1801	DPH1	22.8717	24.6465	23.8888	26.0682	24.6524	22.9948	23.0983	21.5488	24.1303	23.6278	23.4362	21.1714	23.6471	26.4575	22.4536	26.574	24.0425	28.6211	17.8614	16.9589	15.3381	24.12	21.6774	16.5203	16.2961	16.2521	17.5885	18.7316	20.0033	16.0146	20.3082	20.0358	19.103	20.7553	19.2558	20.4838
124641	OVCA2	5.99157	7.82052	6.9388	6.3134	8.92586	6.30179	6.65018	6.03046	6.90267	6.53534	6.01674	5.96699	4.90649	6.21592	6.13839	7.81977	7.14092	7.51159	6.52421	4.84541	6.40928	6.30684	6.26691	6.1995	5.27828	5.49846	4.76101	4.79308	7.67454	4.50662	5.40273	6.47946	6.09669	4.86451	5.43416	6.14937
406921	MIR132	0	0	0	0.0407316	0	0	0	0	0	0.100544	0.145566	0	0	0	0	0	0	0	0	0	0	0	0	0	0	0	0	0	0	0	0	0	0	0	0	0
406994	MIR212	0	0	0.0690428	0	0	0	0.133004	0	0	0	0	0	0.0737818	0	0	0	0	0	0	0	0	0	0	0.0352244	0	0	0	0	0	0	0	0	0	0	0	0
3090	HIC1	47.6445	56.4026	50.1596	74.6203	85.4333	59.5318	71.1569	81.5318	68.6206	106.811	109.757	73.6121	54.119	67.9501	56.2148	81.2461	79.8177	93.2978	47.1668	45.1414	46.6772	62.6351	56.5049	59.8111	37.4092	40.8735	35.3286	41.0442	45.7007	51.3432	41.5359	52.2952	42.451	47.1626	52.5696	55.8109
23293	SMG6	52.4262	60.262	58.1341	67.4108	70.61	61.6436	49.8763	56.0431	48.2607	55.366	64.3403	48.654	56.8858	79.2131	61.9089	82.1076	72.8881	87.4426	66.5256	72.0878	65.4188	89.4512	93.2332	79.1845	64.2106	65.349	60.5892	70.7944	79.3201	74.3592	64.2197	73.6177	64.4443	75.7938	93.3849	84.6917
63826	SRR	6.1644	4.09647	4.97108	4.7656	3.71911	4.55874	3.81277	4.30173	3.71236	5.02718	4.51256	3.95887	5.23851	5.89715	5.81532	5.03646	5.36625	4.16027	5.82901	6.52647	7.20491	7.17342	7.49975	5.77681	7.48184	6.90957	7.09604	7.98847	6.28817	6.67945	7.47187	7.90402	7.76763	6.57868	6.02483	6.10696
55720	TSR1	130.374	130.207	124.381	135.921	120.393	129.555	135.531	118.237	117.055	124.473	108.495	110.332	147.047	113.905	119.376	114.911	131.959	107.897	64.7074	60.1226	69.1318	66.3903	53.7824	66.1163	79.8404	69.047	80.3004	68.5356	61.8419	66.1507	92.2297	80.8324	85.173	81.5849	68.6949	69.0426
692208	SNORD91B	0	0	0	0	0	0	0	0	0	0	0	0	0	0	0	0	0	0	0	0	0	0	0	0	0	0	0	0	0	0	0	0.0919072	0	0	0	0
692207	SNORD91A	0	0	0	0	0	0	0	0.0402031	0	0	0	0	0	0	0.0403842	0	0.0845079	0	0	0	0	0	0	0.0352244	0	0	0.0606499	0	0	0	0	0	0	0	0	0
9905	SGSM2	43.3813	44.4517	42.5994	43.9901	42.3447	42.9728	47.0833	42.7761	39.3858	44.6749	43.1361	38.8428	50.4299	42.5551	40.6669	47.515	45.7188	48.8061	39.0918	41.186	32.3558	48.1438	51.625	45.6157	40.9451	40.5329	37.7545	44.5151	47.6812	44.7443	37.6276	40.7608	37.4382	44.7999	53.2193	50.0432
4335	MNT	56.6319	41.4725	53.8189	47.5338	42.3979	49.3752	60.7383	54.3546	56.1494	62.3035	58.2265	53.4161	63.9688	58.0683	51.8937	62.2931	51.8456	56.9725	54.0654	56.4144	45.6164	68.7493	67.2923	64.6368	37.2555	43.5011	42.7582	52.3934	56.1479	42.491	40.3481	50.6868	41.9091	52.2125	67.9861	70.4421
284009	LOC284009	0.115222	0.13542	0.0345214	0.0814632	0	0.10056	0.221673	0	0.116011	0.301631	0.0970442	0.11475	0.147564	0.371892	0.0807683	0.265077	0.126762	0.231126	0	0.0494429	0.132606	0	0.205473	0.211347	0.204982	0.437931	0.0909748	0	0.14854	0.0804753	0.306538	0.183814	0.225803	0.0926574	0.295335	0
79066	METTL16	33.7026	37.376	35.6261	39.2245	40.3258	41.9672	35.2016	34.8561	35.2094	34.1513	33.3347	31.4415	33.4601	34.4266	30.9343	34.0624	36.9722	34.4763	25.7225	27.8858	26.8306	24.4089	25.3245	27.1228	27.2626	28.5628	29.6578	28.0974	23.9644	30.7416	25.9025	24.1256	32.0189	28.0752	27.2889	24.9368
5048	PAFAH1B1	149.904	145.137	141.572	140.361	140.264	141.22	155.792	169.979	161.72	154.301	149.302	158.068	151.327	155.345	159.114	138.105	140.706	148.498	150.485	145.263	149.844	146.309	134.79	134.698	167.778	170.744	173.034	160.706	167.949	158.295	162.389	148.936	153.185	152.375	146.663	146.61
23277	CLUH	164.768	153.736	152.619	170.625	155.884	152.45	164.658	146.741	152.265	149.542	125.527	130.069	152.618	132.766	120.628	123.062	145.354	127.466	82.5687	70.1595	73.0658	79.4854	67.96	79.0436	88.5009	73.3777	78.5113	78.838	73.9232	74.5201	97.9389	88.6445	81.1085	86.82	81.6896	80.7476
102465465	MIR6776	0	0	0.0345214	0	0.0531301	0	0.177338	0	0	0.0335145	0	0	0.0368909	0	0	0	0.042254	0	0	0	0	0	0	0	0	0	0.0303249	0	0	0	0	0	0	0	0	0
105371591	NA	0.403279	0.541681	0.310693	0.24439	0.371911	0.301681	0.399011	0.402031	0.638062	0.770834	0.436699	0.172125	0.700927	0.371892	0.444226	0.198808	0.295778	0.192605	0	0	0.176808	0	0.0513681	0.140898	0.153736	0.0973179	0.0909748	0.38565	0.0990263	0	0.0383173	0.0459536	0.135482	0.138986	0.295335	0.127228
105371592	LOC105371592	0.230445	0.13542	0.172607	0.162926	0.10626	0	0.0443345	0	0.0580056	0.0670291	0.194088	0.34425	0.0737818	0.159382	0.0807683	0.397615	0.0845079	0.154084	0	0.148329	0.309413	0.0962876	0.0513681	0.0704489	0.153736	0.340613	0.0909748	0.110186	0.198053	0.160951	0.114952	0.275722	0.0451607	0.0463287	0.059067	0.127228
101928991	CCDC92B	0	0	0	0	0	0	0	0	0	0	0	0	0	0	0	0	0	0	0	0	0	0	0	0	0	0	0	0	0.0495132	0	0	0	0	0	0	0
23108	RAP1GAP2	35.8918	23.9355	29.6539	29.4082	24.8649	25.777	26.246	21.6293	26.1605	22.4212	18.5354	22.491	32.3902	27.8388	24.069	27.8331	30.8876	24.5764	19.4657	19.9255	17.1061	17.8613	15.2563	15.4283	19.9345	17.9065	17.2549	19.6131	18.4684	17.0608	24.3698	18.841	20.5029	20.9869	17.8382	18.0664
101927911	LOC101927911	0	0	0.0345214	0	0	0	0	0	0	0	0	0	0	0	0	0	0	0	0	0	0.0884038	0	0	0	0	0	0	0.110186	0	0	0	0	0	0	0	0
4995	OR3A2	0	0	0	0	0	0	0	0	0	0.0335145	0	0	0	0	0	0	0	0	0	0.148329	0	0	0	0	0	0.0486589	0	0	0	0	0.191586	0.0459536	0	0	0	0
4994	OR3A1	0	0	0.0690428	0	0.0531301	0.0670403	0.0886691	0	0.0580056	0.0670291	0.145566	0.11475	0.0368909	0	0.0807683	0	0	0	0.320863	0.0988859	0.0442019	0	0.102736	0	0	0.0486589	0.1213	0	0.0990263	0.482852	0.0766345	0.0459536	0	0	0.118134	0.0424095
8387	OR1E1	0	0	0	0	0.0531301	0	0	0	0	0	0	0	0	0	0	0	0	0	0	0	0	0	0	0	0	0	0	0	0	0	0	0	0	0	0	0
8392	OR3A3	0	0	0	0	0	0.0335202	0	0	0	0	0	0	0	0	0	0	0	0	0	0	0	0	0	0.0352244	0	0.145977	0	0	0	0	0	0	0	0.185315	0	0
84690	SPATA22	0	0.0677102	0.0345214	0.0814632	0	0	0.177338	0	0.0580056	0	0.0970442	0.2295	0	0	0.0403842	0	0	0.038521	0.0534772	0	0	0	0.0513681	0.0352244	0.102491	0.0973179	0.212275	0	0.14854	0.321901	0.114952	0	0.0451607	0.0926574	0	0
443	ASPA	0.230445	0.169275	0	0	0	0.0670403	0.177338	0.0804061	0	0.100544	0.0485221	0	0.147564	0.106255	0.0403842	0	0.21127	0.038521	0	0	0	0	0.205473	0.0704489	0.0512455	0.0486589	0.0303249	0	0	0	0	0.0919072	0	0	0	0.169638
162514	TRPV3	0.288056	0.846377	1.07016	1.30341	1.11573	0.972084	0.443345	1.3669	0.754073	0.804349	1.06749	0.860624	0.442691	0.63753	0.646147	0.8615	0.591555	0.539294	1.49736	2.4227	2.69632	1.87761	2.05473	2.32481	1.6911	1.6544	2.51697	1.10186	2.42615	1.2876	1.3411	0.873119	1.4903	0.694931	1.41761	0.593733
7442	TRPV1	2.53489	1.89588	2.93432	2.72902	2.49712	2.98329	4.30045	2.73381	3.24831	5.22827	4.31847	3.213	5.12784	4.14394	3.79611	4.97019	6.63387	6.27892	3.58297	2.57103	1.76808	3.03306	3.74987	2.57138	2.04982	3.35747	2.94152	3.8565	3.61446	2.17283	1.95418	2.84912	3.65801	3.93794	2.77615	3.77444
23729	SHPK	13.6539	14.2868	15.9834	13.0748	12.5387	16.1232	14.0097	16.242	17.8657	16.2881	16.7401	19.9665	14.4612	14.6632	14.6191	16.236	14.4931	17.0648	19.84	16.7612	17.504	16.3207	13.4071	17.7883	21.1644	19.7069	19.6506	19.0071	19.7062	17.6241	23.1053	19.1167	18.1997	16.8173	16.4206	15.0978
1497	CTNS	9.2178	10.7659	9.49339	7.98339	14.0795	12.9053	10.995	14.7143	16.9376	11.7301	17.662	18.2452	11.8051	18.754	19.3036	17.23	11.8311	19.9153	18.0218	18.64	16.7967	22.435	23.578	22.1914	18.6534	19.0256	16.8303	20.6048	22.4295	23.3378	17.4344	19.8979	18.561	23.1644	27.4661	28.8384
100533970	P2RX5-TAX1BP3	0.0576112	0.372406	0.207128	0	0.0531301	0.134081	0.177338	0.0804061	0.174017	0.134058	0.194088	0.2295	0.147564	0.159382	0.161537	0.0662692	0.253524	0.038521	0.106954	0.148329	0.353615	0.0481438	0.102736	0.0704489	0.204982	0.0973179	0.0303249	0.165279	0.198053	0.0804753	0.153269	0.0919072	0.225803	0.0926574	0	0.0424095
30851	TAX1BP3	25.8098	25.6283	25.8565	24.0724	24.4399	22.2909	27.7534	27.7803	28.7708	26.4095	23.8729	23.3516	23.4626	21.8354	24.1497	25.3148	22.6059	21.6488	25.3482	24.4248	23.1176	21.8091	26.095	26.7354	27.6213	25.254	23.5322	22.8636	25.4003	27.2811	21.496	23.6661	22.1739	25.3881	24.7491	25.9546
83460	EMC6	33.1841	36.8343	35.5571	33.3999	34.0564	35.9336	33.6499	31.7604	31.323	31.068	32.898	31.0398	31.1728	35.7017	32.8727	31.743	33.5074	30.7012	31.0702	25.5126	28.0682	27.6345	26.3005	29.5533	32.6946	24.962	27.4137	27.4914	20.4985	25.0278	30.5389	26.745	26.9609	26.1294	25.9304	24.7671
5026	P2RX5	1.037	1.21878	1.51894	0.733169	1.11573	1.37433	0.310342	0.763858	1.10211	0.938407	0.582265	0.803249	0.700927	0.478147	0.363457	0.927769	0.253524	0.731899	1.1765	0.741644	1.54707	1.01102	0.719154	0.598815	0.973664	0.437931	1.0917	0.661115	0.544645	0.241426	0.613076	0.367629	0.180643	0.185315	0.295335	0.254457
3682	ITGAE	9.04497	7.58354	7.56019	8.26851	8.18204	9.28508	7.35953	9.2065	8.87486	7.44023	7.9091	8.20462	9.14895	11.7412	12.5999	11.6634	9.21136	9.24503	7.59376	8.89973	9.194	8.71403	9.24626	7.96072	10.7615	8.80727	11.008	9.80654	11.19	9.25466	10.7288	12.0858	12.645	8.94144	7.02897	8.60912
83903	HASPIN	1.20984	2.20058	2.31293	1.83292	2.70964	3.88834	1.59604	1.88954	2.95829	1.77627	2.32906	2.754	1.54942	3.82518	6.29993	6.75946	2.57749	4.12174	11.2302	7.51533	8.22156	5.10324	3.3903	6.37562	10.8128	9.09922	11.8571	6.28059	7.67454	6.8404	12.7596	12.4994	13.8192	10.0997	6.7927	7.42166
55421	NCBP3	47.126	47.7018	42.5994	48.5521	47.6046	45.3192	54.1768	49.6106	46.5205	56.7736	51.8701	46.5885	50.6143	47.7085	41.2322	44.2678	48.9723	45.5318	40.5892	41.3343	41.8592	37.0707	41.2486	41.8466	39.3565	47.2478	46.0939	43.1378	46.7404	43.859	39.9266	42.599	40.7349	40.028	40.7562	46.9049
84254	CAMKK1	11.4646	11.9847	11.4956	4.7656	6.80066	5.59787	16.5368	22.5941	15.1395	20.5779	23.3877	18.6469	14.6088	17.3196	20.6767	9.74158	10.3945	11.6719	23.8508	17.2061	14.7634	10.9768	7.39701	7.74938	19.5758	18.3931	17.2246	18.0154	19.3596	13.037	18.7371	15.6242	13.4579	11.3505	12.1087	10.2207
5023	P2RX1	1.78595	0.575536	0.759471	0.896095	0.478171	0.402242	2.12806	2.77401	1.68216	2.74819	1.79532	1.26225	2.47169	1.64695	1.61537	0.795231	1.94368	0.847461	2.51343	2.62048	0.574625	1.01102	0.462313	0.63404	1.84484	2.38429	0.727798	1.81807	2.47566	1.2876	0.804663	1.10289	1.2645	0.648602	0.531603	0.551323
489	ATP2A3	4.49368	2.80997	4.97108	4.60267	4.72858	3.15089	6.73885	5.50782	5.27851	7.87592	5.43447	4.53262	5.31229	4.30333	3.71534	3.446	4.09863	2.61943	10.8024	13.3496	7.38172	5.29582	6.26691	4.6144	9.68539	12.5053	8.58196	12.7265	14.7549	10.1399	6.62889	7.58235	5.91605	4.81819	5.78856	5.93733
23140	ZZEF1	58.1874	56.9443	58.1686	56.6984	61.3653	61.5095	62.1127	66.5763	70.8249	66.3923	65.5534	67.4156	63.5999	69.4908	61.707	66.468	65.2401	71.6875	59.8944	62.3476	54.3684	58.0614	58.4056	54.5627	69.1301	70.4582	68.1098	65.0096	75.359	71.3011	68.6645	63.7377	68.599	66.9913	75.4876	74.259
124936	CYB5D2	20.7977	16.1827	14.0502	18.4514	17.958	15.5198	17.6451	17.6894	15.8355	17.2935	18.3414	16.983	20.2162	15.4601	15.871	15.7721	17.6622	17.5656	17.5405	16.86	16.0895	20.2204	18.4925	16.9077	12.5551	19.0256	15.4657	14.0487	19.9538	19.636	12.5681	13.832	13.0966	14.9642	18.4289	17.6847
51479	ANKFY1	73.9152	72.0436	70.0094	75.6793	77.3575	73.1075	72.8416	82.6173	72.275	80.3008	75.1122	74.8169	83.1152	84.8446	76.0434	87.6742	84.8037	83.1668	80.2692	75.5488	73.2426	79.9187	89.5347	82.7774	73.5372	79.2654	72.6585	78.6176	89.1732	82.5677	77.784	80.4188	83.1408	79.0368	83.3435	77.4821
7326	UBE2G1	45.2248	41.8449	43.0482	46.1489	41.4946	39.3191	46.4183	43.0977	41.532	45.8814	46.4842	40.1051	54.1928	39.1018	43.0091	42.5448	44.0286	41.5256	36.0436	30.0119	32.179	29.801	38.8343	34.9426	34.437	38.0513	34.4188	36.2511	33.3719	38.3867	41.0761	38.6929	33.1479	35.5804	38.9251	37.3203
201305	SPNS3	0	0	0	0	0	0	0	0	0	0	0	0.057375	0	0	0	0.331346	0	0	0	0	0	0.0962876	0	0.0352244	0	0.194636	0	0	0.0495132	0	0	0	0	0.138986	0	0.0424095
124976	SPNS2	1.72834	2.06516	2.58911	2.07731	1.48764	1.84361	2.34973	1.80914	1.39213	1.57518	2.57167	2.18025	1.73387	2.39074	1.21152	2.12062	2.15495	1.61788	0.695203	1.13719	0.618827	1.20359	0.513681	1.33853	1.07615	1.11916	0.697474	1.98334	0.792211	1.44856	0.957932	0.64335	0.72257	1.38986	0.354402	0.720961
10514	MYBBP1A	190.751	181.87	168.775	202.477	179.42	176.886	192.235	170.662	163.75	187.38	159.541	156.289	183.126	155.292	141.022	152.552	185.03	151.965	84.4404	71.89	82.3924	96.6727	82.6	96.832	80.8654	68.6091	68.3221	85.7246	73.3785	69.6916	87.2484	87.6795	88.56	96.5954	87.8916	87.9572
342527	SMTNL2	0	0	0	0	0	0	0	0	0	0	0	0	0	0	0	0	0	0	0	0	0	0	0.0513681	0.0352244	0	0	0	0	0	0	0	0	0	0	0	0
246	ALOX15	0	0	0	0	0	0	0	0	0	0.134058	0	0	0	0	0	0	0	0	0	0	0	0	0	0	0	0	0.0303249	0	0	0	0	0	0	0	0	0
27043	PELP1	61.5864	58.2307	54.4403	64.6818	63.703	61.6436	64.3294	58.3347	60.4418	62.5717	60.0218	60.8748	62.0505	60.7779	60.132	65.0764	61.4795	64.0219	55.0815	51.6184	50.2134	52.0434	48.0292	53.8582	55.2939	55.9578	58.8001	50.41	57.0392	54.2404	59.5067	57.6718	54.7347	54.5752	54.3416	51.061
101559451	LOC101559451	0.0576112	0.0677102	0.0345214	0	0.10626	0.0335202	0	0.0402031	0.0580056	0	0	0.057375	0.0737818	0.318765	0.0403842	0.132538	0.169016	0	0.320863	0.0494429	0.0442019	0.0962876	0.102736	0	0.0512455	0.0486589	0.0909748	0.110186	0	0	0	0.0919072	0	0	0	0.0848189
409	ARRB2	2.88056	1.82817	2.65815	2.76975	2.23147	2.01121	3.94577	4.38213	3.53834	4.08877	3.59064	5.45062	3.28329	2.55012	3.02881	2.5845	3.97187	3.1202	3.90383	4.00488	3.66876	2.3109	2.82525	2.11347	4.20213	4.08735	5.15524	4.18706	3.0203	3.13854	4.67471	4.36559	4.19994	3.98427	3.07148	3.73203
400569	MED11	5.58829	7.61739	8.04349	6.67998	6.32249	7.60907	5.40881	6.5129	6.61264	6.20019	6.50196	7.11449	6.67726	8.18163	7.18838	9.80785	6.29584	8.28201	8.44939	8.25697	8.70778	8.81031	7.24291	6.79832	8.91671	8.75861	8.06643	7.87829	7.27844	8.12801	7.35691	8.08783	9.34826	10.5629	9.15538	9.16045
58191	CXCL16	1.90117	1.92974	1.62251	2.60682	1.91269	1.74305	2.5714	0.804061	0.754073	1.6087	1.7468	0.803249	1.69698	0.956295	1.49421	1.25912	2.19721	1.15563	0.641726	1.0383	1.28186	1.15545	1.02736	0.739713	1.17865	0.535248	0.576174	1.15695	0.792211	0.563327	0.84298	0.551443	0.541928	0.277972	1.35854	0.76337
84225	ZMYND15	0	0.0338551	0.172607	0.0814632	0.10626	0.134081	0.0886691	0	0.290028	0	0	0.286875	0.221345	0	0.282689	0	0.042254	0.192605	0	0	0	0	0	0.0352244	0	0	0.0606499	0.165279	0	0.0804753	0	0.0919072	0	0.0463287	0	0
284013	VMO1	0.633724	0.541681	0.690428	0.570242	0.265651	0.569843	0.620683	0.281421	0.174017	0.837864	0.776354	0.516375	0.258236	0.318765	0.323073	0.331346	0.169016	0.462252	0.320863	0.593315	0.795634	1.10731	0.102736	0.704489	0.973664	0.194636	0.0303249	0.550929	0.198053	0.482852	0.574759	0.367629	0.496767	0.0463287	0.236268	0.720961
388323	GLTPD2	0	0	0	0	0	0.0335202	0	0	0	0.0335145	0.0485221	0	0	0	0	0	0	0.038521	0.106954	0	0	0.0962876	0	0	0	0.0486589	0	0	0	0	0	0	0	0.0463287	0.059067	0.169638
5694	PSMB6	80.8286	86.4659	90.9639	76.9827	89.1524	92.1134	78.9155	81.7328	86.7184	71.5535	89.7659	89.2754	70.9412	82.5601	87.7952	86.8127	68.9162	86.287	90.2694	84.498	86.3263	88.1994	74.5865	79.8538	91.5244	84.6179	85.1524	84.0718	77.5376	90.2128	82.0756	84.6465	95.018	74.6356	72.7114	77.1428
5338	PLD2	22.2956	22.6152	21.7485	23.6243	21.0395	23.5311	23.9406	23.961	23.3183	25.8732	27.7061	26.1056	18.4086	18.1165	14.2152	19.4832	19.2255	19.8768	33.1024	29.468	29.3943	34.9042	32.0537	34.0268	28.9537	28.7088	30.7495	33.4965	32.4311	33.7192	27.895	26.2395	23.4384	27.4266	28.3521	28.1599
50488	MINK1	94.5977	115.073	124.657	98.3261	133.357	124.125	67.0781	94.9597	94.0851	71.386	91.7068	99.8324	68.2851	92.3887	87.5125	95.9578	71.1557	93.0667	159.629	169.787	152.099	136.247	145.783	146.181	135.186	156.147	138.191	131.011	146.163	131.175	113.764	125.086	119.134	111.791	115.003	113.191
1145	CHRNE	1.49789	0.609392	0.897557	0.692437	1.11573	0.871524	0.709352	0.844264	0.638062	0.703805	0.630787	0.172125	0.996055	0.265637	0.565378	0.265077	1.22536	0.616336	0.641726	0.395544	0.530423	0.962876	0.82189	0.387469	0.614946	0.437931	0.424549	0.93658	0.495132	0.321901	0.498124	0.321675	0.496767	0.602273	0.472536	0.593733
100130311	C17orf107	3.97518	2.91154	3.93544	3.54365	3.82537	3.08385	4.34478	4.74396	3.71236	4.75907	4.65812	3.213	3.50464	3.87831	2.66535	2.84958	3.38032	5.27737	3.90383	2.66992	3.84557	5.96983	6.47238	4.12126	2.04982	3.01685	1.78917	4.35234	3.96105	2.81664	2.83548	3.90606	3.16125	4.95717	5.55229	4.96191
8402	SLC25A11	37.1593	45.5351	47.7431	41.587	43.673	46.5595	39.5464	39.8412	39.9079	37.4357	40.0793	38.2117	19.8104	19.5509	22.4536	18.4228	17.6199	20.0694	62.3544	57.6505	59.8494	59.0724	50.0839	53.0832	58.6761	56.2497	55.0398	56.2499	54.415	53.7575	41.6126	34.649	33.7802	34.6539	30.4786	30.9165
26001	RNF167	61.9321	65.9836	67.9727	60.5271	67.369	73.1745	49.8763	52.1836	58.4697	51.4448	58.275	56.1701	52.4589	57.8558	58.1936	55.4673	49.0568	58.0511	90.7507	82.8169	81.9946	71.5898	67.3436	71.5056	77.5856	75.908	68.5647	70.7944	70.7543	71.784	72.7262	78.7185	73.2957	66.945	65.269	71.5448
5216	PFN1	960.552	946.622	1098.92	848.969	925.58	924.385	873.656	836.344	995.608	824.056	863.208	896.025	868.08	918.893	984.606	933.27	793.487	893.995	1309.98	1109.3	1180.63	1097.87	870.125	1100.24	1199.4	1029.92	1021.19	1002.36	853.211	911.785	1306.66	1181.51	1165.51	1031.97	887.954	965.324
2027	ENO3	1.26745	0.406261	0.863035	1.14048	0.584432	0.737443	0.665018	0.321625	1.16011	0.402175	0.436699	0.2295	0.442691	0.478147	0.726915	0.662692	0.464793	0.731899	1.60431	0.988859	1.63547	1.39617	1.74652	1.40898	1.33238	1.11916	1.48592	1.32223	1.33686	1.77046	2.26072	2.02196	0.993534	1.85315	1.71294	1.48433
9552	SPAG7	65.4464	72.1452	69.6297	63.6228	69.6005	70.3588	66.9451	64.8878	61.602	59.6559	63.0302	63.5714	60.4273	68.322	64.2108	62.8232	59.1978	62.5195	70.4829	61.7542	69.1318	77.7041	72.3263	71.5056	60.8796	64.3271	58.5271	61.1531	63.7234	58.9079	57.246	55.9715	59.7024	71.2536	65.3871	60.8152
23125	CAMTA2	64.9855	67.6425	75.1531	66.2703	73.0008	68.8504	68.3195	61.9127	63.0521	64.2809	58.275	63.1124	73.5974	68.747	67.5627	64.745	68.2401	64.8693	110.698	109.615	97.863	109.238	103.044	98.6284	92.2418	85.3478	77.6622	105.393	94.6197	77.2563	99.5099	95.0321	91.0439	104.054	114.531	102.08
102465521	MIR6864	0	0	0.0345214	0	0	0.0670403	0	0.0402031	0	0	0	0.11475	0.0737818	0.159382	0.0403842	0	0	0.077042	0	0	0	0.0962876	0.0513681	0	0	0	0.0606499	0.220372	0	0.0804753	0.114952	0	0	0	0	0.169638
102465522	MIR6865	0.0576112	0	0	0	0	0	0	0	0	0.167573	0	0.11475	0	0	0	0	0.0845079	0.038521	0	0.197772	0	0	0	0	0	0	0	0.0550929	0	0	0	0	0	0	0	0
388324	INCA1	0.748946	0.778667	0.414257	0.733169	1.27512	0.469282	1.50737	0.884468	0.870084	0.36866	0.92192	0.975374	0.959164	0.743785	0.928836	0.397615	1.39438	0.693378	0.695203	0.444986	0.707231	0.914732	1.07873	0.563591	0.512455	0.486589	0.636824	0.38565	0.396105	1.20713	0.728028	0.321675	0.451607	0.509616	0.649737	0.551323
10749	KIF1C	298.83	298.196	330.197	255.998	263.472	274.564	264.278	240.535	255.863	225.553	226.307	239.081	264.84	263.247	251.916	223.327	218.199	231.896	355.73	308.722	346.234	265.369	237.424	270.031	319.259	304.751	308.678	266.374	254.003	252.612	350.45	299.801	311.202	272.227	249.735	250.682
102724009	KIF1C-AS1	0	0.0677102	0.310693	0	0	0.201121	0	0.0402031	0	0	0.0970442	0	0.147564	0	0	0.198808	0.0845079	0	0	0	0	0.0962876	0	0	0	0	0.0303249	0.110186	0	0	0	0	0	0	0	0
55065	SLC52A1	0	0.0677102	0	0	0	0	0	0	0	0	0	0.057375	0	0	0	0	0.042254	0	0	0.0988859	0	0.0481438	0	0.105673	0	0	0.0606499	0	0.0990263	0	0	0	0	0	0	0
124961	ZFP3	1.84356	2.03131	1.96772	1.18122	1.85955	1.13969	1.95072	2.45239	1.39213	2.14493	1.7468	1.43437	1.25429	1.11568	1.61537	1.06031	1.5634	0.577815	1.65779	1.82939	1.32606	1.68503	2.4143	1.26808	1.48612	2.23831	2.12275	1.59769	2.82225	1.60951	1.14952	1.2867	0.812892	1.43619	1.41761	1.44192
7775	ZNF232	2.30445	2.13287	2.45102	3.13633	3.13468	2.44697	1.81772	1.96995	2.20421	2.17845	2.71724	2.00812	2.87749	3.45329	3.67496	3.64481	2.83101	3.08168	2.45995	2.7688	2.87312	2.98492	4.41766	3.52244	2.92099	2.7249	4.76101	3.8565	4.45619	3.21901	3.90836	2.89508	2.70964	3.93794	4.72536	4.66504
101928000	LOC101928000	1.15222	0.812522	0.932078	1.01829	1.32825	0.938564	1.19703	0.763858	1.21812	1.13949	0.727831	0.917999	1.25429	0.63753	1.49421	0.596423	1.01409	1.23267	2.08561	1.48329	1.81228	2.55162	1.38694	1.19763	2.61352	1.55709	1.5769	0.991672	1.4854	0.885228	2.4523	0.965026	1.58062	1.15822	2.00828	1.65397
9098	USP6	1.38267	1.18493	1.72607	1.38487	1.43451	1.44137	1.24137	1.3267	0.92809	1.10598	1.26157	1.377	1.25429	0.743785	0.928836	0.795231	0.971841	1.11711	1.60431	1.48329	1.28186	1.44431	1.02736	1.4442	0.922418	1.70306	1.3343	1.81807	1.43588	0.965704	1.60933	1.33265	1.4903	1.6215	1.29947	1.39951
84622	ZNF594	3.5719	3.18238	2.24389	2.97341	3.08155	2.94977	3.14775	3.61828	3.82837	3.41848	3.05689	2.81137	3.20951	3.13452	2.90766	4.37377	3.00003	2.46534	4.27817	5.29039	6.27667	6.45127	6.31828	5.38934	4.86832	6.42298	5.42816	3.47085	6.23866	6.92088	4.75134	4.77918	3.52253	5.0035	5.84763	5.42841
100130950	LOC100130950	0.518501	0.914087	0.655907	0.285121	0.212521	1.0056	0.48768	0.321625	0.754073	0.770834	0.776354	0.745874	0.590255	0.318765	0.323073	0.728961	0.591555	0.500773	1.60431	0.889973	0.397817	0.674013	1.74652	0.352244	0.5637	0.145977	1.12202	0.716208	0.742698	0.965704	0.344855	0.413582	0.587089	0.694931	0.76787	0.933008
9135	RABEP1	93.9063	86.8383	80.4349	87.6951	88.7805	82.0573	82.9499	78.6774	74.0152	86.4005	70.9393	73.4399	91.8953	88.0854	90.4201	81.5774	93.17	86.4796	47.2738	49.4924	58.7001	48.4327	60.4089	57.6624	58.3173	55.8605	61.3473	53.4401	54.8606	59.8736	57.246	57.0744	65.6636	62.0805	63.497	74.0469
4927	NUP88	33.1841	35.4463	32.9334	32.6667	32.25	36.2018	37.5957	38.6754	36.8336	35.693	33.5288	35.0561	39.9529	38.6237	45.7149	45.7258	36.4652	39.7922	42.5143	40.1971	45.307	32.7378	35.3926	35.9642	56.0113	50.2647	53.5235	45.3415	39.7591	41.5253	58.8936	48.527	55.367	47.07	39.9883	38.9319
84268	RPAIN	14.6909	16.826	15.6037	13.7673	13.6544	14.3131	13.0344	10.6136	10.383	12.7355	13.2465	10.6144	13.6496	14.2382	13.9325	10.8019	11.9156	13.0586	15.7223	18.4422	17.1503	16.3689	17.9275	16.5555	15.0662	16.0575	16.0419	20.6048	17.6762	17.2217	14.369	15.3945	14.5869	16.4467	20.0237	20.1021
708	C1QBP	127.378	119.339	127.867	120.362	120.234	126.874	114.294	111.403	115.141	107.28	105.099	107.291	120.043	112.63	123.131	116.899	116.029	109.823	91.2855	82.2731	97.1116	92.0509	76.4872	94.6481	102.85	85.1045	94.0983	91.7297	76.7454	83.7748	115.68	101.695	99.7147	101.275	81.9849	89.2295
56919	DHX33	59.4548	58.8401	59.8256	65.252	51.5362	57.5206	61.9797	48.2035	56.2074	46.8533	42.0201	44.4656	63.231	47.7085	50.8033	50.3646	52.4372	40.3315	29.1985	28.8252	27.361	25.4199	28.7662	33.3223	30.9523	24.5241	31.174	25.6733	27.5293	25.0278	34.907	32.0756	31.1609	34.0516	30.6558	31.5526
51009	DERL2	30.0731	38.5609	39.5961	31.8928	28.6371	33.8889	35.7336	34.3736	35.2094	28.6884	29.6955	31.671	32.4271	34.9048	35.4573	34.1287	31.775	30.316	28.7172	31.4457	32.6652	27.779	28.7148	29.5181	27.5701	28.9521	27.6563	29.9155	28.173	30.5806	28.2398	28.8129	30.4383	34.0516	29.8288	29.3898
79003	MIS12	11.2918	10.8675	10.5981	11.4863	12.4325	10.4583	11.7043	11.5785	11.0791	11.5625	9.70442	11.475	12.7643	9.72233	13.4479	9.87411	12.6339	9.12947	10.428	10.6302	13.349	8.81031	10.8387	12.0115	12.2989	11.0456	13.8585	11.0186	11.9822	15.6927	15.3652	12.5453	14.9933	13.9913	8.26937	12.0867
728392	LOC728392	55.5949	48.4128	51.0572	47.2486	41.4415	38.0119	73.4623	64.9682	54.8733	50.741	55.9945	44.2935	57.8081	50.5242	46.4014	41.6171	51.4231	46.6874	31.1772	35.6484	25.7697	45.0144	52.0873	49.279	25.7252	30.0712	21.8036	35.8104	40.5513	38.6281	19.3119	27.4343	19.1933	28.9554	41.6422	32.6553
22861	NLRP1	37.3897	40.2198	46.3277	35.7216	37.8818	55.5429	32.3199	33.0871	45.9404	27.2138	29.744	38.556	39.6208	42.7676	47.3706	48.0452	37.5638	40.4085	49.092	53.6456	54.4126	64.1757	58.5597	71.8931	42.8925	43.3065	45.3661	47.7656	45.4036	51.987	44.3331	48.7568	46.8316	61.1076	55.9364	59.7125
339166	LOC339166	0	0.169275	0.138086	0.0407316	0	0	0	0.0402031	0	0	0	0.057375	0.0737818	0	0	0	0	0	0	0	0	0	0	0	0	0	0	0	0	0	0	0.0459536	0	0	0	0
23302	WSCD1	1.38267	1.42191	0.828514	0.896095	1.11573	0.838004	0.532014	0.884468	1.39213	1.3741	1.06749	1.43437	0.258236	0.690657	1.09037	1.32538	1.47889	1.30971	2.24604	3.51045	2.47531	0.577725	1.07873	0.880611	4.09964	2.9682	3.24477	1.5426	0.742698	1.68998	3.67846	2.29768	2.03223	0.509616	0.649737	0.678552
54478	PIMREG	2.82295	3.58864	6.52455	3.66584	2.55025	6.00011	1.95072	4.34193	8.12079	2.14493	4.1729	8.89312	6.52969	15.4601	20.4344	18.2903	6.25358	13.2127	29.252	15.3273	24.5321	14.6839	6.67786	11.9411	37.153	30.9957	28.2022	20.4946	17.7752	16.0951	48.8162	34.1895	36.3092	24.4152	13.231	19.4235
83394	PITPNM3	6.6829	8.9716	9.04461	9.49046	10.5198	9.98901	4.65513	6.5129	5.10449	6.70291	6.06526	7.05712	4.83271	5.20649	3.35189	5.50035	7.22543	5.5085	5.93596	8.50419	7.33752	7.366	7.60248	7.9255	6.25195	5.20651	3.69964	4.35234	4.65424	3.13854	5.13451	4.96299	4.60639	4.30857	4.37096	3.64721
9851	KIAA0753	25.9251	27.7612	24.2686	26.1497	24.1211	24.5703	27.2214	24.8857	23.8403	31.2691	27.5606	24.4417	30.767	24.0136	23.019	20.6097	28.9862	24.6534	17.3801	19.3322	16.5315	21.1833	20.65	21.2403	19.5758	18.1984	19.7719	17.6297	19.1616	16.5779	20.653	18.5193	20.4126	19.9213	20.7325	20.5686
84817	TXNDC17	36.6408	36.9359	38.2152	32.2594	37.4567	37.8778	33.1622	30.1121	29.5829	30.5317	27.8032	33.048	35.8949	30.4952	37.2746	36.183	34.1834	31.6257	41.9796	37.0822	41.9476	30.3787	32.4647	32.1247	34.3345	32.4069	33.691	33.0007	24.9051	33.3168	39.2369	35.5681	38.5672	36.1827	28.1749	31.171
51003	MED31	5.47307	6.56789	7.38758	6.27267	7.2257	7.00571	6.65018	6.63351	7.42472	6.40128	5.53152	6.59812	6.4928	4.67522	7.43069	6.69319	6.04232	6.16336	7.11246	5.19151	3.62456	6.01797	5.75323	6.4813	6.35444	6.03371	4.03322	5.4542	5.69401	5.39185	5.44105	4.64131	6.95474	6.20805	4.96162	3.94408
388327	C17orf100	1.78595	1.52348	1.24277	1.42561	2.33773	1.84361	0.97536	1.52772	1.16011	2.04439	2.4261	1.836	1.2174	0.690657	1.13076	1.52419	1.60565	1.88753	3.47601	2.37326	2.56371	4.2848	5.39365	4.22693	1.84484	2.57892	2.09242	3.63613	3.11933	2.09236	1.3411	3.58438	0.993534	2.77972	4.13469	2.84143
100616401	MIR4520-1	0	0	0	0	0	0	0	0	0	0	0	0	0	0	0	0	0	0	0	0	0	0	0	0	0	0.0486589	0	0	0	0	0	0.0919072	0	0	0	0
100652883	ALOX15P1	0	0	0	0	0	0	0	0	0	0	0	0	0	0	0	0	0	0	0	0	0	0.0962876	0	0	0	0	0	0	0	0	0	0	0	0	0	0
284111	SLC13A5	0.0576112	0	0	0.0407316	0.10626	0	0	0	0	0	0	0	0	0	0	0	0	0.038521	0	0	0	0	0	0.140898	0	0	0	0	0	0	0	0	0	0	0	0
54739	XAF1	2.41967	5.99235	5.41986	3.33999	5.10049	5.36322	2.52707	5.30681	4.1184	3.95472	5.43447	4.76212	3.91044	4.88773	6.09801	6.42811	4.05638	7.12638	16.3105	25.9575	13.3048	33.3636	34.7249	38.9582	11.1715	14.549	13.5249	15.9219	14.4578	13.9222	10.269	10.7991	10.7934	29.7894	22.918	22.265
162517	FBXO39	0	0	0	0	0.0531301	0	0.0443345	0.0402031	0	0	0.0485221	0	0.147564	0	0	0	0	0	0	0.148329	0	0.144431	0.0513681	0.0352244	0	0	0.151625	0.110186	0.14854	0.0804753	0.153269	0.0919072	0.0451607	0	0.177201	0.0424095
245	ALOX12P2	0	0	0	0	0	0	0.0443345	0	0	0	0	0	0	0	0	0	0	0	0	0	0	0	0	0	0	0.0486589	0	0	0	0	0	0.0919072	0	0	0	0
100506713	ALOX12-AS1	0.864169	0.677102	0.517821	0.651706	0.796952	0.871524	0.753687	1.04528	1.0441	1.17301	1.01896	0.57375	0.627146	0.690657	0.767299	0.265077	1.14086	0.577815	0.267386	0.543872	0.486221	0.433294	0.565049	0.63404	0.461209	0.389272	0.363899	0.606022	0.693184	0.402377	0.459807	0.551443	0.587089	0.416958	1.06321	0.678552
239	ALOX12	0.172834	0.0338551	0.0690428	0.0407316	0	0	0	0	0.0580056	0.0670291	0	0	0.0368909	0	0	0	0.042254	0	0.0534772	0	0	0	0	0	0	0.0486589	0.0303249	0	0	0.0804753	0	0	0	0	0.118134	0
440400	RNASEK	1.09461	1.76046	1.24277	1.58853	1.38138	1.91065	2.17239	2.53279	1.56615	1.40761	2.47463	0.975374	0.848491	0.85004	1.61537	1.06031	1.39438	1.38676	0.962589	1.33496	1.85648	1.44431	1.64378	1.4442	1.43487	1.26513	1.27365	1.70788	2.47566	1.77046	0.957932	1.42456	0.948374	0.741259	1.24041	1.39951
100529209	RNASEK-C17orf49	0	0.101565	0	0.162926	0.0531301	0	0	0	0	0.0335145	0	0.057375	0.0737818	0.0531275	0	0	0.042254	0.038521	0	0	0	0.288863	0	0	0.0512455	0.194636	0	0.110186	0.0495132	0	0.0766345	0.137861	0.135482	0.0463287	0	0.0424095
124944	C17orf49	0	0	0	0	0	0	0	0	0.0580056	0	0.0970442	0	0	0	0	0	0	0	0	0	0	0	0	0	0	0	0	0	0	0	0	0.0919072	0	0	0	0
100506755	MIR497HG	0.172834	0.13542	0	0.0814632	0	0.0670403	0.0886691	0.0402031	0.116011	0.100544	0.194088	0.516375	0.0737818	0.159382	0.161537	0	0.042254	0.192605	0.267386	0.0494429	0	0.577725	0	0.105673	0	0.0973179	0.0303249	0.0550929	0.0990263	0	0.0383173	0.0459536	0	0.0463287	0.059067	0.0848189
255877	BCL6B	0	0.440116	0.448778	0.162926	0.265651	0.368722	0.0443345	0.0804061	0.290028	0.201087	0.339655	0.516375	0.184455	0.106255	0.848067	0.331346	0	0.115563	0.37434	0.247215	0.442019	0.144431	0.256841	0.140898	0.153736	0.243295	0.394224	0.0550929	0.396105	0.0804753	0	0.229768	0.270964	0	0	0.127228
201232	SLC16A13	1.44028	1.18493	1.41538	1.05902	0.850082	1.37433	1.06403	1.2865	1.85618	1.24004	1.26157	2.18025	1.2174	1.32819	1.37306	0.795231	1.01409	1.15563	1.8717	2.81825	3.27094	2.50348	3.28756	2.07824	2.40854	3.35747	2.66859	1.87316	3.46592	1.77046	2.60557	2.75722	1.62578	1.80682	2.48081	2.84143
162515	SLC16A11	0.0576112	0.203131	0.103564	0.122195	0.10626	0.10056	0.753687	0.201015	0.174017	0.268116	0.24261	0.057375	0.295127	0.318765	0.121152	0	0.169016	0.269647	0.160431	0.0988859	0.0442019	0.0481438	0.205473	0	0.0512455	0.0973179	0	0.110186	0.297079	0	0.0766345	0.137861	0	0.0463287	0.177201	0.0424095
10462	CLEC10A	0	0	0.0690428	0	0	0	0	0	0	0	0	0	0	0	0	0	0	0	0	0	0	0	0	0	0	0	0.0303249	0	0	0	0	0	0	0	0	0
432	ASGR1	0.691335	1.25264	1.17373	1.18122	1.48764	1.44137	0.97536	1.20609	0.232022	1.54167	1.26157	0.688499	1.29118	0.956295	1.09037	2.25315	1.43663	1.6564	0.427817	0.543872	0.353615	0.722157	0.82189	0.739713	0.461209	0.340613	0.697474	0.716208	0.792211	0.563327	0.574759	1.24075	0.72257	0.694931	1.18134	0.678552
1742	DLG4	55.422	64.4262	59.0316	64.1115	73.479	63.3531	56.7925	60.8272	52.7271	58.684	59.6337	58.6372	60.0584	65.4531	58.7993	70.8418	64.8598	73.8447	57.7018	59.9743	61.4407	68.6049	70.0148	64.4607	45.1473	54.0601	53.2203	59.1698	67.9321	55.8499	42.3789	49.3082	57.3089	54.6215	62.3747	63.9535
37	ACADVL	279.069	307.777	302.062	279.908	323.244	300.81	265.874	272.778	275.817	281.891	293.51	278.383	272.107	287.207	279.337	301.194	272.031	307.86	377.174	365.581	344.598	358.045	369.491	323.466	334.12	340.759	300.823	342.623	343.918	324.798	331.023	339.413	302.125	316.796	319.316	312.176
442898	MIR324	0	0	0	0	0	0	0	0.120609	0	0	0	0.057375	0	0	0	0	0	0	0	0	0.309413	0	0	0	0	0	0.0303249	0	0.0495132	0	0	0	0	0.0463287	0	0
1856	DVL2	30.3035	33.1441	37.0415	29.9785	36.3941	37.0733	31.5218	33.8108	38.8638	33.8832	37.3135	40.0477	33.6076	43.5114	40.9495	38.635	33.4651	42.8353	52.0333	47.1191	42.036	52.1879	49.3134	49.8778	41.1501	45.3015	41.9394	48.4818	50.1073	49.9752	42.3406	50.0894	46.651	47.2553	55.8773	61.4937
79142	PHF23	97.9967	101.972	89.2379	100.485	96.3249	94.1246	96.6049	83.4616	74.8852	93.8072	87.1457	82.7921	87.3208	84.8977	84.5644	99.6026	94.3953	90.948	67.2743	63.5342	65.2862	75.2006	77.5659	79.7834	56.0625	54.3034	54.4333	59.9411	61.7924	62.1269	56.8628	63.37	60.8314	74.1259	75.0741	72.8595
11337	GABARAP	190.405	193.617	188.798	194.901	192.437	181.813	188.599	187.668	161.024	199.277	197.679	169.256	202.642	195.244	185.202	194.235	201.298	207.435	179.523	188.378	179.46	215.636	224.787	218.603	140.874	147.047	134.188	171.174	176.019	176.724	148.709	170.764	161.359	187.4	214.649	223.752
23399	CTDNEP1	129.395	126.618	132.01	134.333	132.985	131.433	139.964	131.384	137.531	139.789	136.59	130.528	124.175	150.085	144.171	145.328	134.959	150.232	142.356	125.19	124.738	139.232	126.982	128.604	129.907	133.374	129.791	135.804	131.408	136.969	145.836	143.375	140.766	127.311	138.276	146.694
23587	ELP5	32.2623	25.8314	29.5503	27.8197	29.0622	29.5983	26.4677	27.4587	29.0028	26.9792	27.6576	29.2612	27.5206	30.017	28.4305	29.291	24.9721	27.1573	27.8081	30.2591	30.4993	30.9565	27.6361	28.5318	29.4661	26.0812	30.2643	28.1525	26.6381	32.673	28.3165	29.1346	29.7157	29.5114	25.576	26.5059
1366	CLDN7	2.59251	2.74226	3.21049	2.24024	2.8159	3.45258	1.99505	1.84934	3.19031	2.34602	3.25098	2.46712	1.32807	1.96572	2.05959	2.05435	2.61975	2.69647	4.54556	3.11491	4.95061	2.55162	2.05473	2.46571	2.51103	3.45479	3.69964	1.70788	1.98053	2.41426	1.14952	1.93005	2.07739	1.2972	1.29947	1.31469
6517	SLC2A4	0.403279	0.710957	1.17373	0.407316	0.478171	0.301681	0.221673	0.562843	0.522051	0.234602	0.582265	0.516375	0.147564	0.159382	0.201921	0.132538	0.21127	0.077042	0.106954	0.148329	0.574625	0.144431	0.770522	0.281796	0	0.0973179	0.0606499	0.0550929	0.0990263	0.0804753	0	0.137861	0	0.0463287	0.177201	0.0424095
51087	YBX2	0.0576112	0.13542	0	0.162926	0	0.0335202	0.0443345	0	0	0.0670291	0.0485221	0.172125	0.0737818	0	0	0	0	0.115563	0.0534772	0	0.132606	0	0	0	0.102491	0	0	0	0	0	0.0766345	0.0459536	0.0451607	0	0	0
1984	EIF5A	541.661	543.713	607.784	538.716	569.183	564.714	526.65	499.684	538.64	492.831	499.341	487.4	510.201	521.659	505.004	506.429	492.808	492.26	605.361	484.195	518.754	550.38	429.489	520.758	510.354	420.754	445.777	462.78	375.755	415.172	618.096	512.199	490.671	517.399	422.329	436.478
2874	GPS2	36.6984	31.9931	34.2107	34.2553	32.25	34.5258	32.4085	34.655	33.5272	34.8216	36.3431	35.1708	31.4679	36.2861	31.9439	35.9842	27.2115	35.9401	39.4127	34.8573	34.9637	44.0516	32.8242	40.2615	36.0256	35.3751	38.3307	44.8456	35.7485	40.64	42.4938	38.4632	36.535	40.2133	38.7479	42.0702
84461	NEURL4	38.83	40.3891	39.7341	36.2104	38.8381	38.8163	28.7731	35.4591	34.6874	31.8053	32.6554	32.9332	33.3863	34.0016	30.0054	36.3155	31.606	33.7059	43.5839	40.5432	37.7484	42.2221	41.4541	40.2615	36.948	38.8785	32.6903	37.1326	40.1057	31.6268	34.4855	34.8328	34.1866	36.4607	33.8454	36.3873
9744	ACAP1	1.5555	0.609392	1.10469	0.692437	0.690692	0.670403	0.798022	0.643249	0.406039	0.469204	0.630787	1.09012	0.627146	0.690657	0.444226	0.397615	0.253524	0.77042	0.534772	0.642758	0.795634	0.818444	1.02736	0.352244	0.358718	0.875861	0.272924	0.826394	0.445619	0.321901	0.306538	0.735258	0.496767	0.231644	0.354402	0.381685
147040	KCTD11	61.2408	46.5507	46.4658	34.2553	32.8344	27.7212	58.6546	33.4892	34.1653	43.6024	29.4044	28.8022	62.8252	43.1395	41.8784	30.0862	45.423	32.2421	22.9952	24.3259	21.8357	28.3567	27.1737	27.3694	18.9096	19.7555	17.5885	21.8719	20.746	22.2917	19.4652	22.747	24.2964	22.1451	25.8123	22.3922
339168	TMEM95	0	0	0	0	0	0	0	0	0	0	0	0	0	0	0	0	0	0.038521	0	0	0	0	0	0	0	0	0	0	0	0	0	0	0	0	0	0
8711	TNK1	0.230445	0.372406	0.138086	0.0407316	0.318781	0.0335202	0.0886691	0.0402031	0.0580056	0.36866	0.388177	0	0.110673	0	0.0403842	0	0.0845079	0.154084	0.106954	0.148329	0.0884038	0	0.102736	0.0352244	0.0512455	0	0	0.220372	0.247566	0.482852	0.268221	0.0919072	0	0	0	0
100529211	TMEM256-PLSCR3	0.115222	0	0.0690428	0.0814632	0	0.0670403	0	0	0	0.234602	0.0485221	0.057375	0.110673	0.0531275	0.0403842	0.0662692	0.295778	0.038521	0	0.197772	0.0884038	0.0481438	0	0.352244	0.102491	0.0973179	0.0606499	0	0	0	0.0383173	0.183814	0	0.324301	0	0
57048	PLSCR3	6.10679	4.36731	4.31518	4.84706	4.30354	4.25706	2.74874	2.73381	3.59635	3.25091	2.71724	2.69662	5.09095	3.61267	3.87688	4.90392	4.39441	3.89062	5.66858	5.6365	3.84557	5.19953	6.16418	6.41085	3.43345	4.76858	2.66859	4.02178	2.97079	3.29949	5.93918	5.42253	3.34189	4.40123	4.96162	4.70745
254863	TMEM256	18.378	14.8624	16.5358	16.6185	13.3888	15.9556	18.9752	17.2471	16.2416	19.9076	19.6029	17.442	18.6299	18.329	13.4883	19.4832	23.5355	18.0278	13.6367	13.7946	13.4374	10.5435	13.3043	10.9548	12.0427	11.2889	12.3726	10.5227	12.5268	15.1294	11.9933	13.6942	15.5353	10.6556	13.7035	12.2139
57555	NLGN2	120.062	99.6694	91.965	107.694	104.135	84.7054	101.437	92.1856	76.6834	105.47	92.0464	77.2267	98.1298	84.5258	63.807	69.8478	93.5925	90.5243	77.221	91.9639	70.2368	89.2586	102.685	89.5053	61.4946	75.2267	63.2275	79.3889	85.5588	82.5677	54.6787	73.6177	61.8701	64.3042	83.5207	81.299
374768	SPEM1	0.115222	0	0	0	0	0	0	0	0	0	0	0	0	0	0.161537	0	0	0	0.0534772	0	0.0442019	0	0.102736	0	0	0	0	0	0	0	0	0	0	0	0.059067	0
201243	SPEM2	0	0	0.0690428	0	0	0	0	0	0	0	0	0	0	0	0	0.0662692	0	0	0	0	0	0	0	0	0	0	0	0	0	0	0	0	0	0	0	0
284114	TMEM102	1.95878	1.82817	2.27841	1.50707	1.32825	1.17321	0.576349	0.683452	1.39213	0.636776	0.873398	0.917999	0.516473	0.584402	0.565378	0.795231	0.633809	0.924503	3.0482	3.75766	2.82892	2.11833	2.31157	2.14869	2.45978	1.70306	2.24405	2.42409	2.87176	0.885228	1.9925	3.12485	1.67094	1.6215	1.59481	1.27228
2256	FGF11	2.53489	1.62504	1.72607	2.68829	1.43451	1.24025	2.66007	1.60812	1.27612	4.1558	2.08645	1.6065	1.58631	0.903167	0.646147	1.12658	1.14086	0.77042	0.802157	2.4227	0.707231	2.21461	2.72251	3.06453	1.22989	0.389272	1.00072	1.10186	1.53491	1.04618	0.498124	1.10289	0.316125	0.833917	0.886004	0.678552
1140	CHRNB1	1.32506	0.643247	1.03564	0.610974	0.903212	0.703923	0.665018	1.40711	0.92809	0.804349	0.873398	0.459	0.774709	0.85004	1.7769	1.19285	0.887333	1.30971	2.19256	2.32382	2.3427	1.73318	2.46567	1.79645	1.22989	1.94636	1.97112	1.98334	1.33686	1.93141	2.03082	2.38959	2.93544	1.43619	2.42175	2.6718
57659	ZBTB4	96.0956	111.451	113.334	93.031	107.589	108.974	100.107	118.961	109.863	104.733	125.624	120.66	105.692	140.841	135.247	132.804	110.198	144.068	171.662	181.208	176.587	152.905	163.916	147.555	157.529	175.853	155.81	165.279	178.247	166.664	144.801	175.773	158.559	135.836	174.602	159.969
643664	SLC35G6	0	0	0	0	0.0531301	0	0	0	0	0	0	0	0	0.106255	0	0	0	0	0	0	0.132606	0	0	0.0704489	0	0	0	0.0550929	0	0.0804753	0	0	0	0	0	0.212047
5430	POLR2A	243.408	224.595	227.496	233.922	250.084	232.73	244.904	249.983	246.118	275.087	270.85	251.245	205.261	217.504	189.725	210.869	205.27	246.111	381.078	373.146	354.278	378.218	346.581	335.83	388.697	406.983	378.213	390.884	401.502	352.884	348.266	329.625	335.273	311.607	314.354	292.668
8742	TNFSF12	8.41124	8.09136	9.25174	8.47217	7.86326	9.28508	9.93093	7.27676	7.54073	9.48462	7.52093	9.00787	8.78004	8.97855	7.22877	7.22335	8.95784	8.01236	6.63117	6.52647	7.91214	4.66995	5.23955	6.0586	7.07187	7.10421	6.45921	6.11531	6.09012	6.27707	6.39898	7.21472	6.27733	3.93794	6.85177	6.2766
407977	TNFSF12-TNFSF13	0.115222	0	0	0	0	0.0335202	0.177338	0.0402031	0	0	0	0.057375	0	0	0	0	0.042254	0.038521	0	0	0	0	0	0	0	0	0.0303249	0	0	0	0	0.0459536	0	0.0463287	0	0
8741	TNFSF13	1.32506	0.947942	1.76059	1.34414	1.32825	1.30729	1.46304	1.08548	1.91419	1.20652	0.970442	1.03275	1.10673	0.690657	1.0096	1.25912	0.718317	1.04007	0.962589	0.889973	0.751433	0.962876	0.719154	0.528367	0.461209	1.0705	0.576174	0.220372	0.742698	0.804753	0.651394	0.551443	0.406446	0.231644	0.413469	0.975418
100533955	SENP3-EIF4A1	0.172834	0.338551	0.138086	0.692437	0.425041	0.670403	0.709352	0.442234	0.116011	0.402175	0.0485221	0.286875	0.442691	0.106255	0.323073	1.12658	0.253524	0.539294	0	0.0988859	0.265211	0.0962876	0.205473	0	0.204982	0.0486589	0.242599	0.165279	0.14854	0.160951	0.306538	0.183814	0.270964	0.277972	0.295335	0.0848189
26168	SENP3	14.0571	17.4354	15.8799	14.3783	14.717	16.2573	13.3004	12.5032	12.2972	10.9593	12.4217	12.7372	13.9817	14.2382	12.8422	12.3261	10.5635	11.7874	10.5885	8.35586	13.2606	11.9397	11.4037	12.8921	10.864	10.0237	10.7654	12.1204	12.2298	11.508	11.8017	12.2237	10.6579	9.40473	11.8725	12.426
652965	SNORA48	0.748946	0.270841	0.586864	0.814632	0.690692	0.804484	0.798022	0.361828	0.348034	0.670291	0.388177	0.401625	0.922273	0.42502	0.444226	0.596423	0.591555	0.077042	0.267386	0.0988859	0.442019	0.0962876	0.410945	0.387469	0.307473	0.0486589	0.212275	0.495836	0.247566	0	0.153269	0.50549	0.316125	0.277972	0.354402	0.296866
652966	SNORD10	0.691335	1.38806	0.9666	0.814632	0.743822	0.804484	0.886691	1.16589	0.580056	1.10598	1.64975	0.688499	1.18051	0.371892	0.282689	0.397615	0.971841	0.693378	0.160431	0.296658	0.132606	0.144431	0.513681	0.281796	0.0512455	0.535248	0.970398	0.495836	1.03978	0.241426	0.574759	0.413582	0.225803	0.741259	0.531603	0.296866
26781	SNORA67	2.47728	2.94539	3.10693	1.5478	2.17834	1.87713	2.4384	2.09056	2.0302	2.54711	1.79532	2.0655	2.32413	1.91259	1.5346	2.25315	2.23946	2.15717	1.22997	1.18663	1.19345	1.49246	2.2602	1.40898	1.38363	1.31379	1.30397	0.93658	1.1388	1.04618	1.53269	0.919072	0.948374	1.80682	2.06734	1.65397
968	CD68	218.923	211.594	215.483	216.366	221.765	210.238	183.323	188.472	178.425	188.955	190.449	185.264	196.444	218.513	194.652	203.181	199.227	217.297	196.154	204.545	181.714	175.629	169.874	169.148	142.924	170.647	170.881	157.621	176.267	184.771	172.658	220.439	209.229	154.738	211.637	200.851
102724164	NA	2.18923	2.43757	1.96772	2.93267	2.17834	2.27937	1.81772	2.01015	2.43624	3.25091	1.50419	1.377	2.17656	2.07197	2.22113	2.5845	2.83101	2.81203	3.47601	3.01602	2.78472	4.04408	3.85261	2.43049	2.30605	2.91954	3.06282	2.75465	2.87176	1.36808	2.64389	2.80317	3.29673	2.68707	3.01241	3.39276
9526	MPDU1	49.6033	54.0327	58.8245	49.0816	58.2306	58.9284	44.9995	49.7714	52.6691	44.6079	50.6571	53.8177	52.1269	56.5808	61.6666	66.6668	51.5498	59.6305	64.8143	64.7703	57.4625	57.4837	54.8612	56.1478	60.4697	58.1961	59.1943	54.3767	53.2762	57.7813	71.3084	67.368	71.128	55.8724	53.9872	59.6277
6665	SOX15	0.288056	1.32035	1.03564	0.610974	0.743822	0.737443	0.133004	0.723655	0.870084	0.36866	0.339655	0.459	0.368909	0.42502	1.09037	0.198808	0.676063	0.577815	1.49736	1.97772	2.2985	0.144431	0.154104	0.387469	1.17865	1.21647	0.636824	0.165279	0.445619	0.563327	1.30279	1.01098	1.30966	0.416958	0.059067	0.127228
9513	FXR2	106.984	117.613	115.474	103.051	100.628	110.047	107.999	96.0049	96.5793	90.0201	84.7681	90.8819	106.209	95.1513	107.785	86.7464	93.8038	85.7092	93.1037	89.7884	85.0003	89.9807	97.8049	90.9847	75.4846	71.9179	73.1134	88.2038	81.9938	77.2563	73.5308	78.3049	66.8829	80.195	77.0233	69.8908
6462	SHBG	0.172834	0.338551	0.24165	0.488779	0.15939	0.201121	0.48768	0.52264	0.116011	0.167573	1.11601	0.2295	0.221345	0.42502	0.323073	0.265077	0.591555	0.346689	0.106954	0.0988859	0.132606	0.240719	0.0513681	0.0352244	0.153736	0.243295	0.0606499	0.495836	0.247566	0.402377	0.191586	0.367629	0.270964	0.231644	0.354402	0.424095
112483	SAT2	25.6946	26.7117	28.4111	24.9277	31.1874	30.0005	23.2313	28.4638	26.4506	25.8732	30.4234	27.7121	26.5615	35.1704	33.2362	32.8695	31.0144	36.7105	24.5995	23.6337	19.8467	28.0197	29.3826	28.5318	18.3459	23.6482	21.6217	28.1525	29.4603	30.5806	21.9558	25.9178	28.948	33.0324	38.3345	41.01
482	ATP1B2	0.0576112	0	0.0690428	0.0407316	0.265651	0	0.0886691	0.321625	0.0580056	0.100544	0.0485221	0	0.221345	0.0531275	0.0807683	0	0.0845079	0.077042	0	0	0.22101	0	0.102736	0.176122	0.102491	0.0486589	0	0.110186	0.0990263	0.0804753	0	0	0.0903213	0	0	0.0424095
7157	TP53	24.6576	21.9042	22.8532	24.1538	22.2615	24.7379	24.517	24.162	23.7823	30.1296	26.7357	23.409	25.2703	26.8825	24.3113	29.3573	27.8454	30.9323	43.8513	44.4986	41.5056	68.9901	59.1247	65.5527	38.8441	40.2896	33.873	44.1294	49.6617	41.1229	42.4172	47.1484	43.0833	59.5324	64.3239	64.8441
55135	WRAP53	5.81874	6.39861	7.2495	7.04657	9.19151	6.97219	6.73885	6.5531	8.2368	5.09421	6.16231	8.14724	6.38213	8.65978	9.44989	10.338	6.63387	9.86137	14.6527	10.7786	11.1389	12.6618	6.9347	10.039	16.4498	16.6414	14.7076	11.7899	11.19	11.0251	18.3923	15.3485	16.5288	13.3427	11.459	9.79659
1949	EFNB3	2.76534	1.55733	1.24277	2.85121	2.33773	2.14529	4.07878	3.49767	2.66826	3.72011	4.6096	2.295	3.20951	2.01884	1.61537	0.927769	2.87327	1.96457	0.802157	1.13719	0.839836	2.11833	3.69851	1.97257	0.922418	1.99502	0.849098	1.92825	3.06982	2.49473	0.613076	1.33265	0.587089	2.77972	2.71708	1.95084
146754	DNAH2	0	0.304696	0.0345214	0.0814632	0.15939	0.10056	0.532014	0.0804061	0	0.569747	0	0.057375	0.184455	0.0531275	0.0807683	0	0.21127	0.115563	0.267386	0.247215	0.176808	0	0.102736	0.246571	0	0.145977	0.1213	0.110186	0	0	0.0383173	0	0	0.0926574	0.059067	0.169638
118432	RPL29P2	0.518501	0.236986	0.172607	0.0814632	0.15939	0.268161	0.177338	0.241218	0.232022	0.167573	0.194088	0.286875	0.332018	0.159382	0.403842	0.0662692	0.0845079	0.346689	0.106954	0.0988859	0.176808	0.288863	0	0.281796	0.358718	0.535248	0.0606499	0.110186	0.14854	0.402377	0.191586	0.459536	0.225803	0.0926574	0.118134	0.0424095
23135	KDM6B	256.6	211.831	158.246	233.025	243.017	169.444	248.318	217.016	152.845	292.18	230.48	153.134	235.106	190.887	128.745	152.088	218.284	186.942	56.0975	68.1324	46.6772	91.7139	98.2159	74.1827	36.8967	49.4375	39.6347	76.4139	77.6367	62.0465	41.1911	54.1333	51.9799	76.5814	101.891	88.9327
92162	TMEM88	3.68712	3.18238	2.69267	3.38072	2.23147	2.64809	4.25611	3.57807	2.0302	4.62501	3.78472	3.72937	3.50464	3.87831	2.42305	3.37973	2.74651	3.46689	0.695203	0.395544	0.530423	0.866588	1.18147	0.774938	0.5637	0.486589	0.363899	1.15695	0.594158	0.643802	0.574759	0.827165	0.67741	0.833917	0.295335	1.99325
84316	NAA38	32.8384	30.4019	33.5548	27.9011	31.7718	33.0173	28.9504	28.5844	31.497	27.5154	29.2103	34.0807	33.1649	32.7797	33.8419	36.4481	32.6201	34.3607	32.6211	28.0341	30.8087	27.7308	24.8108	27.4751	25.9815	27.2977	28.2932	22.9187	23.1722	23.2574	26.3623	28.4453	29.4447	24.7395	21.9729	22.3922
124637	CYB5D1	13.7115	18.4849	15.6382	15.8446	16.7891	17.6986	11.66	14.8349	11.6591	13.808	12.8584	13.1962	13.7603	13.9725	13.2864	13.055	16.8593	15.4469	14.7597	14.6351	14.8518	13.9617	14.6399	14.5125	14.8099	12.2621	10.9473	13.9936	10.7939	11.508	14.369	11.2586	10.5676	14.0376	11.2818	13.0197
1107	CHD3	253.432	234.48	237.3	243.616	251.146	240.172	227.791	218.343	212.881	255.515	232.955	228.926	213.377	201.3	196.106	198.145	206.706	217.027	282.252	296.163	291.114	291.944	277.747	292.433	205.853	221.35	224.89	223.843	238.059	231.849	209.557	234.731	244.906	216.587	241.997	237.663
677763	SCARNA21	0.0576112	0.0338551	0	0	0	0.0670403	0	0	0	0	0	0	0	0	0	0.132538	0.042254	0	0	0	0.132606	0	0.0513681	0	0.0512455	0.0486589	0.0303249	0	0	0	0.229904	0	0	0.0926574	0	0
284023	RNF227	9.10258	3.79177	5.73055	4.84706	2.33773	2.68161	7.75854	3.53787	3.71236	2.68116	1.64975	1.26225	7.78398	4.8346	3.3115	1.723	5.19724	3.46689	1.39041	2.02716	0.972442	2.02204	1.43831	1.4442	2.10106	2.38429	1.60722	1.81807	2.27761	2.25331	3.48687	2.11387	2.12255	2.27011	2.53988	1.06024
9196	KCNAB3	2.074	1.76046	2.38198	1.5478	2.44399	2.14529	2.79308	0.804061	1.62416	1.13949	1.79532	1.43437	1.66009	2.1251	1.61537	0.927769	1.39438	1.73344	2.24604	2.12605	2.16589	1.9739	2.82525	1.8669	1.6911	1.26513	1.51625	2.53427	1.63393	1.12665	1.57101	2.43554	1.30966	1.85315	2.36268	1.73879
58485	TRAPPC1	110.441	107.558	117.2	103.703	115.877	114.371	107.157	108.066	112.241	105.571	111.504	112.34	91.5264	109.071	102.212	104.639	94.015	110.517	123.158	109.714	108.383	98.5503	82.9595	98.6284	104.131	101.113	99.4355	96.5228	87.2422	98.8237	107.403	115.344	111.411	91.7308	84.0523	87.0666
116840	CNTROB	26.0979	26.407	29.8265	21.8729	26.2463	25.2407	21.5466	22.9157	24.4204	22.9575	21.3012	24.9007	27.8526	32.4078	30.167	30.8152	22.3523	30.5857	45.9904	33.8684	42.478	35.8671	28.2525	28.2852	55.1914	46.6153	43.4253	39.9424	31.4409	33.6387	53.6059	47.4241	49.5864	42.2055	35.9718	38.1261
3000	GUCY2D	0	0	0	0.0407316	0	0	0.0443345	0	0	0.0335145	0	0	0	0	0	0	0	0	0	0	0	0	0	0	0	0	0	0	0	0	0	0	0	0	0	0
247	ALOX15B	0	0	0	0	0	0	0	0	0	0.134058	0	0	0	0	0	0	0	0	0	0.148329	0	0	0	0	0	0.0486589	0	0	0	0	0	0	0	0	0	0
242	ALOX12B	0	0.0677102	0	0	0	0	0	0	0	0	0	0	0	0	0	0	0	0	0	0	0	0	0	0	0	0	0	0	0	0	0	0	0	0	0	0
59344	ALOXE3	0	0.270841	0.276171	0.24439	0.796952	0.234641	0.0886691	0.201015	0.174017	0.167573	0.533743	0.11475	0.184455	0.265637	0.323073	0.132538	0.169016	0.38521	1.8717	1.58217	1.01664	1.15545	0.82189	0.810162	1.38363	1.16781	0.363899	1.26714	1.08929	0.563327	0.881297	1.05693	0.767731	0.833917	0.59067	0.80578
7206	TRK-TTT3-5	0	0	0	0.0407316	0.0531301	0	0	0	0	0	0	0	0	0	0	0	0	0	0	0	0	0	0.0513681	0	0	0	0	0	0	0	0	0	0	0	0	0
7228	TRQ-CTG1-5	0	0	0.0690428	0.0814632	0	0	0	0.0402031	0	0.0335145	0	0	0.0368909	0	0	0	0	0	0	0	0	0.0962876	0	0	0	0	0	0.110186	0	0	0	0	0	0	0.059067	0.0424095
84667	HES7	0.230445	0.169275	0.690428	0.122195	0	0.0335202	0.0443345	0.120609	0.174017	0.268116	0.339655	0.2295	0.147564	0.21251	0.48461	0.397615	0.126762	0	0.267386	0.494429	0.530423	0.192575	0.873258	0.528367	0.5637	0.437931	0.18195	0.550929	0.495132	0.965704	0.306538	0.183814	0.316125	0.324301	0.295335	0.551323
7196	TRG-GCC2-6	0	0	0.0345214	0	0	0	0	0	0	0.100544	0	0	0	0	0	0	0	0	0	0	0	0	0	0	0	0	0	0	0	0	0	0	0	0	0	0
100189037	TRS-CGA1-1	0	0	0	0	0	0	0	0	0	0	0	0	0	0	0	0	0	0	0	0	0	0	0	0	0	0	0	0	0	0	0	0.0459536	0	0	0	0
5187	PER1	11.4646	13.0681	10.8742	14.2968	12.9638	11.3298	14.187	11.9805	14.0374	13.7074	14.217	11.7619	9.29651	8.65978	6.98646	9.14515	8.15501	10.054	22.2465	17.8489	14.896	25.6125	22.1397	21.0994	13.3751	12.9433	12.4029	16.9135	16.4384	17.5436	13.4494	12.6372	10.5676	15.0568	13.4082	16.0308
102465532	MIR6883	0	0	0.0345214	0	0	0	0	0.160812	0	0	0	0	0	0	0	0	0	0.038521	0	0	0	0.0962876	0	0.0352244	0	0	0	0	0	0	0	0	0	0	0	0.127228
6844	VAMP2	38.5419	38.1547	37.1796	41.3426	41.5478	40.6264	40.4774	35.8209	34.5133	38.6423	33.3347	36.6052	36.4482	35.0641	37.9611	37.0445	35.7891	34.9385	48.9316	50.6296	44.4671	56.569	49.1593	47.0246	42.2775	43.0632	37.0267	49.6387	44.7599	41.7667	44.2181	48.0675	42.9929	47.8576	52.4515	52.2061
84314	TMEM107	3.34145	1.92974	3.76283	3.01414	4.51606	3.8213	2.88174	3.61828	3.36433	2.71468	3.10541	4.18837	3.43085	3.82518	4.0788	4.17496	3.29581	4.85364	7.32637	4.99374	8.08895	6.06612	4.5204	4.93142	7.22561	5.64444	5.88304	6.11531	4.70375	5.79422	6.4373	5.60634	7.99344	4.21591	6.49737	6.23419
100189331	TRS-GCT4-3	0	0	0.0690428	0	0	0	0	0.0402031	0	0	0	0	0	0	0	0.0662692	0	0	0	0	0	0	0	0	0	0	0	0	0	0	0	0	0	0	0	0
100189387	TRI-AAT5-5	0	0	0	0	0	0	0	0	0	0	0	0	0.0737818	0	0	0	0	0	0	0	0	0	0	0	0	0	0	0	0	0	0	0	0	0	0	0
54785	BORCS6	5.1274	6.26319	7.21498	5.37657	7.2257	6.80459	4.96547	6.15107	7.07668	5.49638	6.93866	8.72099	5.12784	5.73777	6.74416	7.42215	3.88736	6.70265	10.8024	10.9763	12.7302	13.6247	12.1229	13.1739	8.19928	6.81225	7.42961	10.688	10.0017	8.93276	7.62514	7.35258	9.07729	10.0533	14.8849	11.7474
9212	AURKB	1.72834	1.89588	4.41874	1.58853	2.86903	4.19002	1.10836	3.29665	8.17879	1.27355	3.63916	7.05712	3.2464	12.3787	15.9921	15.9709	4.05638	13.829	25.7225	16.4645	26.8306	14.395	7.0888	12.2229	46.3772	35.3751	36.1473	26.114	22.2809	27.5226	53.146	44.8967	45.8381	31.1792	22.7408	20.7806
284029	LINC00324	0.230445	0.304696	0	0.0407316	0.0531301	0.10056	0.0886691	0.402031	0.116011	0.134058	0.0970442	0.34425	0.368909	0.21251	0.121152	0.198808	0.0845079	0.077042	0.106954	0.148329	0.22101	0.192575	0.873258	0.0704489	0.204982	0.243295	0.0303249	0.110186	0.297079	0.160951	0.0766345	0.275722	0.225803	0	0.177201	0.254457
100189383	TRD-GTC2-11	0	0	0	0	0	0	0	0	0	0	0	0	0	0	0	0	0	0	0	0	0	0	0	0	0	0	0	0	0	0.0804753	0	0	0	0	0	0
80169	CTC1	3.62951	4.23189	4.07353	3.05487	2.60338	3.25145	3.32509	3.33685	4.1764	3.15037	4.36699	5.049	3.32018	5.47213	4.24034	2.65077	3.12679	5.43146	8.82373	9.64137	7.86794	7.51043	6.01007	5.84726	10.6591	7.73677	8.30903	7.98847	8.36773	5.8747	9.73259	8.08783	7.94828	9.31207	8.26937	8.10021
5198	PFAS	35.3733	36.1911	37.4212	37.7582	35.2784	39.7884	39.8124	39.4392	40.6619	39.145	34.1596	40.1051	46.003	50.0461	50.0764	48.5753	48.5075	47.4578	42.9422	30.1108	40.4006	33.7488	25.2731	34.4495	52.8341	45.3501	48.0347	44.9007	37.5805	41.1229	65.1394	60.7966	62.7281	57.4013	50.0888	45.4205
399512	SLC25A35	1.84356	1.92974	2.20937	1.46634	1.91269	1.97769	1.06403	2.29157	2.14621	1.6087	1.06749	1.377	2.32413	1.85946	2.58459	1.12658	1.85917	2.73499	4.59904	5.83427	3.66876	3.41821	2.20883	2.78273	3.84341	4.96321	4.33647	4.02178	3.51544	4.42614	3.67846	4.27369	5.23864	4.16958	4.43002	5.55564
29098	RANGRF	13.0201	11.9847	15.1204	13.197	15.9922	15.6204	11.261	11.8599	14.1534	12.0987	15.6241	14.8027	12.5798	17.4258	15.5479	12.7237	14.1551	17.1418	16.6849	15.624	16.3989	18.4872	14.229	15.0056	17.6797	16.2521	18.5892	17.4645	20.548	16.6584	18.0091	18.7491	16.5288	18.4388	18.1336	17.4727
22899	ARHGEF15	0	0	0.103564	0	0	0	0.133004	0	0	0	0	0	0	0	0	0	0	0	0.0534772	0	0	0	0	0	0	0.0486589	0	0	0.0495132	0	0.0766345	0.0459536	0	0	0	0
100128288	LOC100128288	0	0	0	0.325853	0	0.201121	0.0886691	0.201015	0.116011	0.301631	0.194088	0.172125	0.295127	0.21251	0.0807683	0.397615	0.0845079	0.462252	0.37434	0.395544	0.663029	0.722157	1.38694	0.528367	0.871173	0.437931	0.636824	0.165279	0.643671	0.804753	0.498124	0.965026	0.903213	0.555945	0.531603	0.720961
124751	KRBA2	0.979391	0.541681	0.655907	0.325853	0.478171	0.770963	0.399011	0.482437	0.754073	0.268116	0.630787	0.516375	0.959164	0.531275	0.807683	0.662692	0.929587	0.885982	1.97865	3.16435	1.98909	2.40719	1.90062	2.07824	1.94733	2.67624	2.1834	2.25881	2.97079	1.68998	1.91586	1.83814	1.7161	1.6215	2.48081	2.88384
6154	RPL26	487.737	465.338	464.451	452.609	446.878	457.483	491.626	412.483	428.893	467.092	436.02	451.942	464.715	463.697	470.395	458.252	452.455	442.028	373.271	357.324	371.561	435.749	382.59	445.554	347.649	295.262	323.021	371.492	333.966	371.796	369.149	384.953	389.511	450.732	414.059	463.917
81565	NDEL1	170.933	158.205	155.346	152.581	131.072	143.098	154.816	125.112	126.278	129.735	112.62	117.733	161.287	134.359	143.525	140.027	133.565	117.373	81.3922	88.8984	85.4423	102.402	109.928	110.605	65.6967	58.0988	58.2239	72.3921	70.1602	65.2655	73.7607	83.5896	86.8439	101.831	85.3518	88.2965
4628	MYH10	446.314	283.638	275.999	418.273	278.827	279.089	582.423	367.979	295.771	610.266	381.529	284.293	629.765	409.613	346.698	357.456	596.668	435.711	167.223	172.012	165.713	326.656	347.454	384.475	157.119	177.8	158.417	267.586	264.994	224.607	171.546	225.724	197.849	333.937	401.301	372.822
146849	CCDC42	0	0	0.0345214	0	0	0	0	0	0	0.0335145	0	0	0	0	0	0	0.0845079	0	0.160431	0	0	0	0	0.0352244	0	0	0	0	0	0	0.0383173	0	0	0	0	0.169638
388333	SPDYE4	0	0	0	0	0	0	0	0	0	0	0	0	0.0737818	0	0	0	0	0	0	0	0	0	0	0.0352244	0	0	0	0	0	0	0	0	0	0	0	0
162387	MFSD6L	0	0	0	0	0	0	0	0	0	0	0	0	0	0	0	0	0	0	0	0	0	0	0	0	0	0	0	0.0550929	0	0	0	0	0	0	0	0
146850	PIK3R6	0.172834	0.101565	0.172607	0	0	0	0.0443345	0.0402031	0	0	0	0	0.0368909	0.318765	0.444226	0.331346	0.295778	0.154084	0	0.148329	0	0	0	0	0	0	0.0303249	0	0	0	0.0383173	0.0459536	0	0	0	0
9423	NTN1	0.230445	0.947942	0.310693	0.977558	1.27512	0.603363	0.48768	0.562843	0.232022	0.871378	0.388177	0.2295	0.553364	0.743785	0.888452	0.596423	0.591555	0.693378	0.481294	0.346101	0.884038	0.818444	1.59241	1.05673	0.614946	0.583907	0.606499	1.10186	0.742698	0.482852	0.191586	0.64335	0.225803	0.880245	1.06321	1.14506
9482	STX8	14.3452	17.7401	16.95	16.0075	16.5235	17.5646	17.6895	20.1819	16.8216	17.6622	16.9342	16.8109	16.9329	16.4164	18.9806	18.224	15.2537	20.3391	19.6261	17.6511	23.6922	19.2575	16.4892	17.1191	19.422	17.6145	20.4997	18.6765	18.4684	20.6822	20.3082	20.3574	17.2965	22.8401	18.6061	21.0775
146845	CFAP52	0.172834	0	0	0.203658	0.0531301	0	0.221673	0	0	0	0	0	0	0	0	0	0.042254	0	0.160431	0	0	0.0481438	0.0513681	0	0.0512455	0	0	0	0	0.241426	0	0	0	0	0.059067	0.0848189
124739	USP43	0	0	0	0	0	0	0	0	0	0	0	0	0	0	0	0	0	0.038521	0	0	0	0	0	0	0	0	0	0	0	0	0	0	0	0	0	0
8522	GAS7	1.67073	1.45577	1.72607	2.81048	1.00947	1.81009	1.99505	2.37198	1.50815	3.18388	1.79532	2.295	2.76682	1.85946	1.49421	1.65673	3.38032	2.1957	0.37434	0.692201	0.574625	1.10731	1.23284	0.880611	0.358718	0.535248	1.00072	0.771301	0.544645	1.36808	0.613076	0.735258	1.2645	0.648602	0.59067	0.80578
8735	MYH13	0	0.0677102	0	0	0.0531301	0	0	0	0	0.0335145	0.339655	0.057375	0	0	0	0	0	0.038521	0	0.0988859	0	0	0	0	0	0	0	0	0	0	0	0	0.0451607	0	0	0
100128560	MYHAS	0.115222	0.0338551	0	0.285121	0.15939	0.0670403	0.266007	0.281421	0.116011	0.134058	0.194088	0	0.516473	0.21251	0.121152	0.198808	0.21127	0.308168	0.106954	0.148329	0.0884038	0.192575	0.513681	0.528367	0.256227	0.0973179	0.242599	0.220372	0.792211	0.321901	0.306538	0.597397	0.406446	0.416958	0.531603	0.636142
4626	MYH8	0.115222	0	0	0	0	0	0	0	0	0	0	0	0	0	0	0	0	0	0.0534772	0	0	0	0	0	0	0	0	0	0	0	0	0	0	0	0	0
4622	MYH4	0	0	0	0	0	0.0670403	0	0	0	0	0	0	0	0	0	0	0	0	0.213909	0	0	0	0	0	0	0	0	0.0550929	0	0	0.153269	0	0	0	0.236268	0
4619	MYH1	0	0	0	0	0	0	0	0	0.116011	0	0	0	0	0	0	0	0	0	0	0	0	0	0	0	0	0	0	0	0	0	0	0	0	0	0	0
4620	MYH2	0.115222	0	0.0345214	0	0	0.10056	0.0443345	0	0	0	0	0	0	0	0	0	0.126762	0	0	0	0	0.0962876	0	0.0352244	0	0	0	0.0550929	0	0	0	0	0	0.0463287	0	0
4621	MYH3	2.70773	3.14852	2.96884	5.00999	3.77224	3.6537	3.19209	2.33178	2.55225	4.02175	2.76576	2.754	4.79582	3.08139	1.65575	2.18688	3.63384	2.85055	1.33693	2.4227	1.54707	1.73318	1.74652	2.28959	2.30605	1.26513	2.33502	1.98334	1.68345	0.965704	1.80091	1.83814	1.89675	1.94581	2.30361	2.2477
6341	SCO1	37.2745	42.1157	36.4201	38.7357	33.9502	38.4811	36.0883	34.253	25.8125	30.029	29.6955	28.8596	38.219	33.5234	35.6592	33.0683	32.7891	27.4269	22.4069	22.1999	22.543	22.2906	22.0369	26.7001	25.7252	21.6046	22.3192	22.533	19.2606	22.6136	26.6305	23.3444	28.2254	27.8899	22.5636	24.0886
56985	ADPRM	2.59251	3.55478	3.00336	2.64755	2.60338	3.58666	4.38912	4.82437	3.1323	3.61957	2.62019	2.63925	4.16867	2.81576	4.15957	3.71108	4.14089	2.92759	1.97865	2.62048	3.44775	4.38109	4.5204	3.48722	2.56227	2.23831	2.78989	3.30557	3.81251	4.74804	2.41399	3.03294	2.79996	4.6792	4.96162	5.47082
388335	TMEM220	3.22623	4.50273	3.76283	3.58438	4.03789	3.88834	3.45809	3.05543	3.19031	2.88225	3.44507	2.00812	3.87355	3.08139	2.5442	2.65077	3.04228	3.46689	3.79688	5.09262	4.42019	3.03306	4.05808	2.92363	2.86975	2.87088	2.54729	2.97502	3.06982	1.77046	2.79716	2.84912	2.89028	2.13112	2.77615	3.68962
100506898	MAGOH2P	0.230445	0.440116	0.448778	0.7739	0.265651	0.469282	0.399011	0.562843	0.174017	0.234602	0.291133	0.11475	0.295127	0.371892	0.848067	0.198808	0.549301	0.192605	0.213909	0.346101	0.309413	0.433294	0.256841	0.457918	0.461209	0.340613	0.667149	0.495836	0.346592	0.482852	0.728028	0.50549	0.67741	0.555945	0.531603	0.296866
101101775	TMEM220-AS1	0.0576112	0.0338551	0.0690428	0.285121	0	0.0670403	0.0886691	0.241218	0.464045	0.201087	0.194088	0.286875	0.147564	0.159382	0.0403842	0.265077	0	0.192605	0.37434	0.296658	0.0442019	0.0481438	0.205473	0.211347	0.204982	0.145977	0.0606499	0.165279	0.0990263	0.321901	0.114952	0.0919072	0.225803	0.138986	0.177201	0.212047
388336	SHISA6	0	0	0	0	0	0	0	0	0	0	0	0	0	0	0	0	0	0	0	0.0494429	0	0	0	0	0	0	0	0	0	0	0	0	0	0	0	0
1770	DNAH9	0	0	0	0	0	0	0.0443345	0	0	0	0	0	0	0	0	0	0	0	0	0	0	0	0	0	0	0	0	0	0	0	0	0	0	0	0	0
7566	ZNF18	5.24262	4.50273	6.4555	5.90608	4.4098	4.69282	5.63049	5.38721	4.69845	5.32881	5.33743	6.31124	4.53758	4.30333	3.95765	5.83169	4.90146	4.50695	5.72206	6.57591	7.24911	5.72911	6.52375	5.53024	5.0733	5.59578	4.67004	5.4542	4.95132	4.10424	4.55975	6.24969	4.33542	5.93007	7.56057	5.34359
6416	MAP2K4	33.7026	34.0582	34.3488	33.7665	30.0185	30.1011	37.7287	37.3487	30.743	39.4466	36.5371	33.1627	31.0253	29.9639	32.4689	30.8152	34.268	30.3545	25.0808	26.6992	26.2559	19.5945	24.0917	24.0583	31.1572	28.0762	30.9921	26.0589	32.5302	33.0753	25.2894	23.6202	26.1029	24.0909	21.7366	21.1623
100126313	MIR744	0	0	0.0690428	0	0	0	0.0886691	0	0.174017	0.0335145	0	0	0.0737818	0	0	0	0	0	0	0	0	0	0	0	0	0	0.0606499	0	0	0	0	0	0.0903213	0	0	0
284034	LINC00670	0.172834	0	0.0345214	0.203658	0	0	0.532014	0	0.0580056	0	0.145566	0	0.110673	0.0531275	0.201921	0	0.253524	0	0	0.0494429	0	0.0481438	0.256841	0.140898	0	0	0	0.0550929	0.0495132	0.321901	0.0766345	0	0	0.185315	0.177201	0.339276
93649	MYOCD	6.62529	6.29705	6.35194	5.45803	1.96582	4.72634	5.71915	5.95005	7.77275	2.64765	1.35862	3.49987	3.39396	1.91259	2.38267	1.19285	1.77467	0.885982	2.29952	2.57103	1.90068	3.32192	4.46903	5.24844	2.76726	3.26015	2.24405	5.06855	6.13963	5.71375	1.57101	2.80317	0.632249	6.53235	4.54816	4.32577
100128006	LOC100128006	0	0	0	0	0	0	0	0	0	0	0	0	0	0	0	0	0	0	0	0	0	0	0.0513681	0	0	0	0	0	0	0.0804753	0	0	0.0451607	0.0463287	0	0
9912	ARHGAP44	2.18923	2.336	1.9332	2.36243	3.18781	3.28497	1.59604	1.3267	1.68216	2.01087	1.94088	1.43437	1.66009	2.01884	2.26151	4.10869	2.83101	3.3128	2.88777	2.12605	1.32606	7.41414	5.85597	4.93142	2.51103	2.14099	1.9408	2.3139	4.75326	2.25331	3.25697	4.04392	3.56769	4.6792	6.6155	7.84575
60528	ELAC2	66.0801	71.9421	76.4995	61.5047	67.7409	73.4762	55.9058	59.5407	66.4744	50.8751	54.2477	62.7108	58.9517	70.2877	73.1357	72.0346	56.1132	64.33	83.1035	69.6157	79.6076	69.4233	61.4363	68.7933	75.3821	70.7501	75.782	67.5439	61.8419	57.4594	85.7157	71.6417	75.5538	67.8716	62.9654	62.6388
9955	HS3ST3A1	19.415	23.7324	23.0258	12.1787	19.4988	11.4974	22.1229	29.8307	31.7291	26.7111	34.6448	28.7449	26.5246	36.2329	35.3361	22.7303	18.296	25.732	19.947	15.8217	14.233	12.71	11.4037	9.47537	19.627	21.118	20.5906	14.9853	16.1413	19.5555	21.8792	23.4823	21.8126	13.8523	17.2476	18.7026
100302287	MIR548H3	0	0	0	0	0	0	0	0	0	0	0	0	0	0	0	0	0	0	0	0	0	0	0	0	0	0	0.0606499	0	0	0	0	0	0	0	0	0
94158	CDRT15P1	0	0.0338551	0	0	0	0	0	0	0	0	0	0	0	0	0	0	0	0	0	0	0	0	0	0	0	0	0	0	0	0	0	0	0	0	0	0
100874058	COX10-AS1	1.95878	1.28649	1.4499	1.5478	2.49712	2.31289	2.48273	2.89462	3.48034	2.58062	2.8628	1.26225	3.57842	2.49699	3.59419	2.5845	3.04228	2.88907	2.78081	2.0766	3.66876	1.9739	2.97935	2.57138	2.76726	3.26015	3.12347	2.80974	2.57468	3.86281	3.67846	4.27369	3.43221	3.28934	2.36268	4.07131
1352	COX10	15.4974	15.9457	14.3264	16.8629	18.9675	17.7992	15.7831	13.7092	13.3993	14.914	17.662	16.065	15.1622	14.1319	14.8614	16.8987	15.2537	15.0617	15.2945	14.6351	14.675	16.7059	14.1262	15.4283	13.8875	12.4567	13.161	14.3242	11.9327	15.5317	13.2578	10.9829	12.5998	12.8331	12.2269	13.4862
9953	HS3ST3B1	34.7972	40.9308	35.2464	23.0541	34.0033	20.5814	41.9848	52.063	46.3465	47.2555	52.792	43.9492	44.638	50.1524	41.4342	30.1525	33.7609	38.3669	17.5405	21.0627	17.8576	16.2726	16.0269	13.5966	21.8818	21.7019	25.1697	19.3376	19.5082	19.2336	23.6801	27.2045	25.5158	17.6976	18.7242	17.812
84815	MGC12916	2.70773	5.58609	5.28178	2.72902	3.77224	3.21793	4.61079	7.15615	5.56854	6.2337	7.61797	7.22924	4.83271	4.99398	4.68456	4.50631	3.88736	4.42991	1.33693	1.18663	0.92824	0.722157	0.770522	0.810162	1.79359	2.09233	2.0621	1.70788	1.43588	2.89711	2.75884	2.15982	2.21287	1.48252	1.94921	1.18747
5376	PMP22	46.6075	38.324	44.1874	39.8762	37.0317	39.889	55.3295	55.7215	51.741	61.7003	62.2053	50.4326	47.2204	60.2997	52.6206	53.2805	48.2118	57.82	45.6695	32.4346	36.6876	44.3404	32.7215	40.1559	55.4988	55.6658	53.0383	49.804	40.6008	41.6862	62.9936	53.2143	55.2315	51.2859	49.439	52.6302
100616125	MIR4731	0	0	0.0345214	0	0	0	0	0	0	0	0	0	0	0	0	0	0	0	0	0	0	0	0	0	0	0	0	0	0	0	0	0	0	0	0	0
64518	TEKT3	0.172834	0	0.0690428	0	0	0.0335202	0.266007	0.0804061	0	0.0670291	0.145566	0	0	0.0531275	0.0403842	0.0662692	0.126762	0	0	0	0.0442019	0.192575	0.102736	0	0.0512455	0.0973179	0	0	0	0.241426	0	0	0.0451607	0	0	0.127228
100533496	TVP23C-CDRT4	0	0.338551	0	0	0	0.0335202	0	0	0	0	0	0	0	0	0	0	0	0	0	0	0.0442019	0.144431	0.0513681	0	0	0.0486589	0	0	0.0495132	0	0	0.0459536	0	0.0463287	0	0.169638
284040	CDRT4	0	0	0	0	0.15939	0	0.0443345	0	0	0.0335145	0	0	0	0	0	0	0	0	0	0	0	0	0	0	0	0	0	0	0	0	0.114952	0	0.0451607	0	0	0
201158	TVP23C	4.6089	6.90644	5.76508	5.62096	5.25988	6.63699	6.69451	5.50782	6.32261	3.88769	5.67709	6.08174	6.97238	6.48155	6.01724	4.70512	6.29584	5.16181	5.72206	4.40042	5.87885	3.99593	4.41766	4.79052	3.02348	5.64444	5.57979	4.46253	5.34742	7.00135	3.60182	4.08987	4.15478	4.6792	3.89842	4.45299
374286	CDRT1	0	0.270841	0.103564	0	0.15939	0.0670403	0	0.241218	0.174017	0.0670291	0.145566	0	0.0368909	0	0.0403842	0.198808	0.0845079	0.038521	0.160431	0.197772	0.132606	0.288863	0.410945	0.422693	0.153736	0.243295	0.212275	0.0550929	0.297079	0.321901	0.268221	0.137861	0.0451607	0.138986	0.413469	0.127228
10626	TRIM16	11.5222	17.1307	14.1538	13.0341	20.8801	18.3355	14.9407	15.1164	15.0815	14.0761	20.5248	20.3107	10.6246	13.4944	14.0941	18.4228	12.5494	16.2944	24.2786	18.3928	22.543	34.2784	34.3139	32.4065	20.7544	18.3931	19.5899	31.0173	24.8061	25.9935	17.7409	17.0488	19.1933	28.4922	27.7024	27.5237
57335	ZNF286A	16.304	17.6046	13.2217	18.0441	16.2047	17.0282	17.7781	19.6191	15.6035	20.846	17.468	15.2617	17.929	15.9914	15.7902	16.9649	20.4087	18.1434	9.14459	13.5474	13.3048	12.373	15.2563	15.8158	7.68682	12.3107	11.2506	10.8533	13.319	13.3589	9.34941	11.2586	13.503	13.111	14.5895	16.0308
353149	TBC1D26	0	0.0338551	0.0690428	0	0	0	0.0443345	0	0	0.0670291	0	0.11475	0	0	0.0403842	0	0	0	0	0	0	0	0	0	0	0.0486589	0.0606499	0	0	0.160951	0	0	0	0.185315	0	0
4213	MEIS3P1	14.518	14.0837	12.7729	14.3375	16.2578	13.4416	16.5368	13.8299	11.6591	15.9529	17.9532	15.3191	12.3216	11.1568	11.9537	13.2538	12.8875	11.8259	9.41198	9.88859	10.7853	10.6398	9.60584	11.1661	9.78788	9.48849	9.46138	11.1288	10.4473	11.0251	6.74384	6.38755	7.90311	8.94144	8.97818	9.20285
136	ADORA2B	7.54707	8.39606	7.87088	10.8346	10.3072	7.91076	10.0196	8.88488	7.77275	10.7247	11.8879	8.54887	8.89071	6.74719	7.9153	15.4407	14.2818	12.866	5.45467	5.58705	6.36508	13.4321	12.0201	10.8491	7.48184	6.56896	6.97474	7.7681	7.22892	8.77181	7.58682	6.24969	5.41928	12.0918	9.92325	12.4684
125150	ZSWIM7	3.51429	4.46887	4.24613	4.43974	4.72858	5.12858	4.34478	4.74396	4.46643	5.49638	6.06526	6.54074	5.31229	6.32217	7.148	7.15708	6.00006	7.1649	6.89855	5.78482	5.92306	6.88456	6.67786	5.45979	6.45693	7.49348	7.06571	9.14542	7.92211	6.5185	7.35691	8.50142	8.21924	10.8409	8.26937	7.42166
54902	TTC19	19.2422	15.8103	17.744	17.3109	16.1516	17.6651	17.3791	18.6542	19.1999	17.0589	14.8963	19.1059	20.3269	20.1353	23.7863	21.4712	19.141	15.1387	18.9309	17.6511	18.6974	17.5243	21.0096	20.8176	21.3694	22.6264	19.8628	18.6214	21.2907	22.6136	23.1819	19.9898	20.0965	24.2762	23.2133	27.6934
9611	NCOR1	122.942	120.66	117.166	109.568	98.8752	101.063	135.309	131.464	135.095	121.356	127.613	123.586	150.626	164.27	143.687	131.876	128.368	136.249	140.378	142	137.335	135.236	114.5	111.767	155.735	166.17	155.294	157.731	165.324	146.304	165.684	188.64	185.836	164.884	177.732	152.929
9487	PIGL	4.83934	3.96104	4.72943	3.78804	4.35667	4.86042	5.45315	4.02031	3.71236	4.12229	4.26994	4.07362	5.31229	6.16279	6.58262	5.36781	4.39441	5.20033	2.94124	3.75766	3.84557	4.42923	4.00671	3.98036	3.07473	4.76858	3.27509	3.03011	2.72322	4.82852	5.01956	4.91704	4.96767	3.15035	4.37096	5.42841
201161	CENPV	11.1766	11.7816	11.9099	11.6492	10.5198	9.28508	8.55656	8.12102	8.06278	9.2165	8.58841	4.131	11.1411	8.97855	7.9153	8.68127	7.77473	6.47152	6.63117	5.9826	5.61364	5.48839	6.01007	6.51652	5.48327	5.79041	6.18629	5.4542	5.6445	7.40373	7.35691	8.59332	6.54829	6.76399	5.7295	6.10696
7314	UBB	435.195	459.684	447.812	440.512	497.883	471.092	445.606	488.628	470.077	470.343	518.944	490.556	456.599	543.069	532.909	538.835	485.92	567.144	619.8	555.195	553.496	633.861	591.504	585.395	580.201	570.477	563.68	626.462	605.893	575.237	584.53	596.386	587.495	574.198	583.522	564.004
51393	TRPV2	8.64169	9.88568	12.1515	8.06486	10.9448	12.8047	8.02455	13.5484	22.1001	8.94838	15.5271	19.3927	11.1042	19.179	20.1921	20.1458	9.12685	19.0679	20.8026	18.9366	17.7692	13.2877	10.7873	11.4127	24.9565	23.7942	27.8383	18.7316	20.9441	23.4988	23.3352	26.0557	24.5674	14.1766	17.8382	23.0283
125144	SNHG29	477.309	448.478	453.163	462.792	449.481	446.388	485.995	424.424	412.536	484.084	436.214	406.788	483.492	460.084	440.47	419.816	482.667	447.652	330.275	332.85	313.613	423.425	385.775	397.508	328.586	309.86	303.886	369.288	349.91	350.872	364.359	375.349	367.382	440.308	444.715	439.956
692087	SNORD49B	0.0576112	0.0338551	0.0690428	0.203658	0.10626	0	0.0443345	0.402031	0.116011	0.0335145	0	0.172125	0.147564	0.0531275	0	0	0.0845079	0.192605	0	0	0	0	0	0	0	0.0486589	0	0	0	0	0	0.0919072	0	0.0463287	0.354402	0
26800	SNORD49A	1.15222	0.744812	0.690428	1.01829	0.690692	1.13969	0.665018	0.924671	0.870084	1.3741	0.291133	0.745874	0.442691	0.690657	0.201921	0.265077	0.971841	0.577815	0.213909	0.0494429	0.574625	0.0481438	0.359577	0.774938	0.717437	0.243295	0.636824	0.275465	0.742698	0.321901	0.344855	0.413582	0.316125	1.06556	0.531603	0.169638
692106	SNORD65	0.230445	0.236986	0.0690428	0.203658	0	0.0670403	0.221673	0.241218	0	0.100544	0	0.11475	0.221345	0.21251	0.0403842	0	0.126762	0	0	0	0	0.0962876	0.102736	0.0704489	0	0.0486589	0	0.0550929	0	0	0	0.0459536	0.135482	0.138986	0	0
388341	LRRC75A	0.46089	0.338551	0.72495	0.203658	0.371911	0.301681	0.177338	0.482437	0.464045	0.335145	0.194088	0.2295	0.295127	0.106255	0.201921	0.198808	0.169016	0.346689	0.267386	0.791087	1.10505	0.722157	0.565049	0.140898	0.717437	0.729884	0.788448	0.165279	0.643671	1.04618	0.459807	0.321675	0.406446	0.0463287	0.354402	0.76337
57336	ZNF287	7.37424	7.10957	7.93993	7.12803	8.18204	9.35212	6.91619	8.36224	8.75885	7.70834	8.00615	7.17187	7.93155	7.916	8.1576	7.81977	8.40854	6.70265	7.00551	5.9826	6.45348	6.64384	8.0648	6.37562	6.7644	8.75861	7.45993	7.87829	8.36773	8.77181	6.82047	6.80113	6.63862	8.57081	6.32016	7.76093
57547	ZNF624	1.61311	1.6589	1.13921	1.50707	1.75329	1.40785	1.33004	1.3267	1.39213	1.8433	1.94088	1.89337	1.47564	1.48757	1.29229	1.59046	1.18311	1.50232	2.35299	2.0766	2.65211	3.12935	2.92798	3.09975	2.56227	3.5521	3.12347	1.70788	2.07955	3.21901	2.49062	1.8841	2.529	3.84528	3.60308	3.01107
9720	CCDC144A	0.518501	1.04951	0.4833	0.407316	0.796952	0.234641	0.399011	0.763858	0.522051	0.536233	0.970442	0.286875	0.590255	0.265637	0.363457	0.265077	1.52114	0.924503	0.802157	0.939416	0.751433	0.674013	0.565049	0.563591	0.666191	1.21647	0.849098	0.550929	0.445619	0.402377	1.14952	0.735258	0.72257	0.416958	1.18134	0.678552
162632	USP32P1	6.62529	6.90644	5.93768	6.88364	5.95058	4.05594	7.09352	6.95513	5.39452	7.17211	5.82265	5.68012	6.05011	5.10024	4.68456	6.49438	7.64797	7.31899	7.54028	8.55363	6.8513	7.75115	6.83196	7.96072	5.32953	8.61263	6.15596	7.43754	8.71432	6.59897	6.39898	7.76616	5.78056	6.11539	7.61964	6.2766
100129396	FAM106C	0	0.169275	0.0690428	0.122195	0.265651	0.134081	0.266007	0.0402031	0.290028	0.201087	0.145566	0.11475	0	0.21251	0	0.265077	0.169016	0.077042	0.0534772	0.197772	0.0442019	0.0481438	0.102736	0.387469	0.204982	0.389272	0.0606499	0.0550929	0	0	0.306538	0.137861	0	0.138986	0.295335	0.127228
23164	MPRIP	388.357	414.014	410.839	405.768	412.29	435.259	354.366	336.902	349.194	341.748	328.834	331.226	376.804	390.062	350.01	388.868	390.131	389.524	339.045	361.181	352.643	385.872	377.915	395.993	301.426	300.907	298.367	306.096	299.555	281.181	320.524	323.835	307.95	321.336	288.837	289.402
201164	PLD6	2.18923	1.79432	2.58911	1.58853	0.425041	1.47489	1.77338	2.05036	3.36433	1.44113	1.55271	2.23762	1.84455	0.956295	2.22113	0.530154	0.929587	0.654857	1.33693	2.0766	1.54707	1.15545	0.975995	1.16241	2.76726	3.21149	2.00145	1.65279	2.52517	2.33378	2.4523	1.33265	1.7161	0.833917	1.41761	1.82361
201163	FLCN	23.6206	23.1569	27.479	26.6385	32.7813	28.7268	35.6006	35.7003	38.8058	39.6477	41.5349	45.1541	33.8659	39.0487	36.9515	41.352	38.4511	45.031	20.8561	22.3977	22.0126	24.4089	32.6188	30.1521	26.2889	27.9789	28.6874	34.9289	38.9174	37.1796	24.5614	29.7779	30.6641	39.5184	51.8017	49.195
8533	COPS3	45.8586	46.3138	44.1184	41.9128	41.9197	45.5874	37.8174	45.5903	40.6619	40.1169	40.0307	39.4166	50.1716	49.4086	56.7398	49.4368	50.6202	48.9987	43.7443	44.3009	46.1026	38.6595	39.7076	41.5296	56.0113	43.7931	51.0369	46.1679	39.462	45.2271	58.7404	50.6409	56.2702	50.6836	42.7054	46.4384
56953	NT5M	0.576112	0.473971	0.379736	1.14048	0.584432	0.670403	0.310342	0.120609	0.116011	0.268116	0.291133	0.286875	0.737818	0.478147	0.121152	0.0662692	0.380286	0.077042	0.534772	0.346101	0.397817	0.577725	0.719154	0.528367	1.1274	0.291954	0.515524	0.771301	0.297079	0.321901	0.42149	0.597397	0.406446	0.324301	0.354402	0.636142
55090	MED9	11.119	9.85183	9.28626	10.7531	11.423	10.827	12.6353	12.0207	9.10688	12.7355	12.3731	10.7291	9.14895	10.6786	9.89412	10.4705	11.9579	12.9045	10.4815	9.34472	10.8737	9.96576	8.68121	8.84133	11.6327	10.3157	11.5538	9.42089	10.1997	10.7837	9.19614	9.92598	9.93534	8.24651	9.56885	8.35467
51655	RASD1	22.8717	27.7273	16.0525	30.8338	58.6025	20.5143	32.5415	62.355	34.0493	89.5173	101.46	45.5557	22.8355	32.3546	27.2997	25.3148	33.5074	51.387	18.4496	16.3162	13.7468	18.1984	20.9582	11.4832	20.1907	23.7456	22.0159	25.0122	28.2225	24.8669	14.7905	27.0667	17.5223	11.1652	19.3149	15.9036
10400	PEMT	15.2094	15.5733	18.0202	15.5187	15.9922	15.9556	15.5171	15.0762	19.6059	14.2102	15.1389	16.5814	17.4125	19.9228	19.9498	16.3022	16.8593	19.6072	19.3053	13.7946	14.9844	18.4872	15.8214	17.7531	17.9359	15.5222	16.1329	19.5029	15.6462	15.6927	17.4727	20.1277	18.0643	21.8208	21.3232	21.4592
10743	RAI1	88.7213	93.3385	80.3659	106.391	114.761	98.8509	91.0188	90.9795	84.3982	116.53	99.9555	87.3247	96.8018	86.4384	68.7339	87.6079	105.466	102.081	59.5735	69.764	56.4016	82.4703	90.3052	84.75	55.3451	59.072	61.1047	74.8162	77.3891	65.4264	63.8749	69.9873	69.1861	70.2807	78.6181	76.846
6720	SREBF1	75.586	81.2861	85.8202	71.1174	93.6153	82.7948	63.62	66.4959	71.1729	71.453	65.9415	73.1531	57.7712	49.7805	44.7457	58.1181	50.9583	54.2761	130.377	119.504	117.223	146.887	140.132	135.896	92.7031	97.7558	81.7864	109.194	116.455	99.387	87.6699	81.3838	71.9861	104.703	99.7641	106.66
102465466	MIR6777	0	0	0.0690428	0	0.0531301	0	0	0	0	0	0	0	0	0	0	0	0	0	0.0534772	0	0	0	0	0	0	0	0	0	0	0	0	0.0919072	0	0	0	0
693120	MIR33B	0	0.0338551	0.0345214	0	0	0.10056	0	0	0	0	0	0	0	0.106255	0	0.0662692	0	0	0	0.0494429	0	0.0481438	0	0	0.153736	0	0	0.0550929	0	0.0804753	0.0383173	0	0.0451607	0	0.118134	0
146691	TOM1L2	53.5208	67.2701	66.3156	51.1182	62.1623	68.5487	43.4922	57.5708	69.7227	44.4738	55.1696	64.2026	42.9041	53.765	53.2263	52.1539	38.4511	52.6967	101.5	103.781	105.687	94.41	90.0997	88.2372	82.5565	99.0696	93.1279	87.4325	95.2138	89.9714	82.9569	91.6774	74.7409	70.9293	78.7363	63.9535
100507131	NA	0.403279	1.08336	1.17373	0.733169	1.0626	0.770963	0.709352	0.844264	0.812079	0.938407	0.582265	0.459	0.848491	0.903167	0.686531	1.19285	0.633809	0.500773	1.01607	0.939416	1.01664	0.818444	0.82189	0.669264	0.973664	1.8977	0.909748	0.881487	0.990263	0.402377	0.919614	1.37861	1.12902	1.6215	0.886004	0.848189
83450	DRC3	0.46089	0.440116	0.345214	0.651706	0.743822	0.770963	0.709352	0.562843	0.290028	0.469204	0.388177	0.401625	0.4058	0.956295	0.403842	0.994038	0.338032	0.462252	0.427817	0.444986	0.353615	0.722157	0.359577	1.02151	0.358718	0.681225	0.515524	0.550929	0.643671	0.482852	0.728028	1.01098	0.632249	1.01923	1.65387	0.593733
91647	ATPAF2	8.00796	10.9013	9.1827	9.32754	9.19151	10.3242	7.4482	8.24163	8.93286	7.57429	7.81206	6.31124	8.63247	8.81916	10.4595	9.34396	8.11276	10.1695	12.4067	13.7451	13.1722	11.7471	11.0441	10.6378	12.4014	10.0237	10.0072	10.6329	11.5366	9.81799	11.955	12.8211	9.93534	11.2115	11.5181	8.10021
79018	GID4	14.9213	16.8937	13.4634	15.1522	15.1421	16.1902	9.7536	12.0207	12.0072	14.5788	16.449	12.393	13.0963	13.0694	13.246	14.8443	14.7044	14.2142	15.0806	17.4039	15.7359	16.8503	20.0849	21.663	11.9402	13.9165	14.1011	14.7098	16.0423	12.4737	12.1466	14.1078	13.4127	15.9834	20.26	19.3811
1819	DRG2	26.674	24.4434	26.616	26.6792	29.2216	30.8385	28.4184	25.6094	28.1907	28.2863	29.0162	26.1056	28.8856	31.1327	26.3305	29.6886	33.2961	27.4269	25.3482	21.3594	21.1727	27.4901	22.602	22.6845	24.3928	27.9789	24.7148	27.1057	30.1535	27.4421	28.0099	25.5502	28.8125	26.8243	27.0527	28.3719
105371566	LOC105371566	0	0	0	0	0	0	0.0443345	0	0	0.0335145	0	0	0	0	0	0	0	0	0	0	0	0	0	0	0	0	0	0	0	0	0	0	0.0903213	0	0	0
51168	MYO15A	0.691335	0.304696	0.552343	0.570242	0.690692	0.435762	0.97536	0.804061	0.464045	0.770834	0.533743	0.11475	0.442691	0.106255	0.242305	0.132538	0.380286	0.577815	0.534772	0.494429	0.265211	0.529582	0.308209	0.387469	0.204982	0.486589	0.333574	0.330557	0.445619	0.160951	0.153269	0.275722	0.316125	0.231644	0.177201	0.169638
54890	ALKBH5	125.477	130.545	120.1	153.762	179.049	150.338	112.964	112.77	97.3914	151.151	129.651	110.504	111.743	122.353	96.4778	122.664	143.959	139.292	110.056	105.808	100.515	117.086	112.445	114.374	104.899	90.3597	85.0311	98.5061	95.4614	89.8104	105.564	102.982	97.4115	96.4564	99.5869	99.7047
3996	LLGL1	59.6853	62.0564	63.3123	59.9569	69.2286	60.1687	55.6398	64.0033	65.0243	65.1188	66.2812	60.1289	51.9424	57.1652	51.6917	58.9796	55.3104	60.7476	76.5258	71.6923	67.7173	74.2859	83.4218	76.5779	69.8988	72.8424	63.8037	72.5023	72.4378	73.0716	56.9395	67.9194	57.5347	62.6364	67.5726	64.5896
2314	FLII	235.457	217.993	239.061	196.611	204.817	211.445	196.269	206.001	212.591	187.38	188.557	195.419	184.086	184.193	179.71	174.089	163.058	182.435	270.274	244.644	247.752	217.177	191.038	205.993	269.449	239.937	241.872	233.263	211.619	214.789	256.956	230.595	222.507	217.235	195.571	192.878
125170	MIEF2	7.6623	4.40116	5.9722	3.91023	3.8785	5.09506	6.1625	6.99533	5.51053	4.62501	4.94925	6.19649	5.34918	5.63151	5.24994	6.62692	4.94371	6.12484	8.50287	8.25697	9.45921	7.22157	8.47574	7.53803	9.12169	7.00689	7.85416	8.09866	10.2987	8.20848	6.82047	9.09881	9.12245	7.64424	7.20617	6.91274
7156	TOP3A	30.2459	27.6935	26.5815	34.4997	30.0717	29.2631	31.1228	27.9411	22.9702	29.5598	23.7273	23.9254	33.6814	25.9262	26.9766	25.5799	28.7749	26.9647	26.5781	23.1393	29.7037	29.1751	22.602	25.1855	31.106	28.1735	28.7177	27.271	29.4603	26.1545	30.9987	32.6271	29.1738	31.3645	26.6983	24.0886
140775	SMCR8	54.8459	51.4259	45.2231	53.2769	56.3711	48.6042	54.0881	56.8471	56.6135	64.5155	58.3236	54.162	52.7909	47.3897	43.2918	51.8888	54.5921	52.1959	33.851	36.6867	33.3724	33.7969	38.5261	39.9445	34.232	38.6839	35.1466	36.9123	43.225	39.9157	34.3706	35.0166	34.2769	34.8392	42.6463	40.9675
6470	SHMT1	2.41967	2.53913	3.90092	2.15877	1.70016	3.25145	0.886691	2.25137	2.72626	1.87681	1.98941	4.41787	2.029	2.97514	4.76533	4.83765	1.43663	3.54393	7.00551	4.20265	6.40928	2.59976	2.10609	3.0293	9.94162	6.81225	8.94586	7.65792	3.96105	5.47232	11.0354	9.97193	10.974	6.94931	4.78442	6.44624
102466733	MIR6778	0.0576112	0	0	0	0	0	0	0	0	0	0	0	0	0	0	0	0	0	0	0	0	0	0	0	0	0.0486589	0	0	0	0	0	0	0	0	0	0
645027	EVPLL	0	0	0	0	0	0	0	0.0402031	0	0	0	0	0	0	0	0	0	0	0	0.0494429	0	0	0	0	0	0	0	0	0.0990263	0	0	0	0	0	0	0
400579	LINC02076	0	0.203131	0.0690428	0.0407316	0.0531301	0.201121	0.0443345	0.201015	0	0	0.0970442	0.11475	0.147564	0.159382	0.161537	0.530154	0.126762	0.154084	0.213909	0.0494429	0	0.144431	0.410945	0.105673	0.102491	0.291954	0.0606499	0.110186	0.0495132	0.160951	0.306538	0.229768	0	0.0463287	0	0.0424095
339240	KRT17P5	0	0	0	0	0	0	0	0	0	0	0	0	0	0	0	0	0	0	0	0	0	0	0	0	0	0	0	0.0550929	0	0	0	0	0	0	0	0
654346	LGALS9C	0	0	0	0	0.0531301	0	0	0	0	0	0.0485221	0	0	0	0	0	0	0.115563	0	0	0	0	0	0	0	0.0486589	0	0	0	0	0	0	0	0	0	0
220594	USP32P2	2.93817	1.69275	2.38198	1.42561	2.12521	1.64249	2.39406	1.64833	2.0882	2.3125	2.91133	2.40975	3.06195	3.34703	1.41345	2.71704	1.98594	2.54238	1.12302	2.12605	1.98909	2.16647	1.74652	3.24065	1.74235	2.67624	2.57762	2.80974	1.8815	2.01188	2.49062	3.53843	2.39351	2.27011	2.77615	2.54457
80039	FAM106A	0.691335	0.304696	0.517821	0.488779	0.10626	0.636883	0.221673	0.201015	0.290028	0.0335145	0.194088	0.34425	0.516473	0.903167	0.524994	0	0.464793	0.346689	0.427817	0.395544	0.663029	0.240719	0.359577	0.140898	0.307473	0.145977	0.303249	0.275465	0.544645	0.402377	0.574759	0.275722	0.180643	0.741259	0.118134	0.254457
284047	CCDC144B	1.5555	1.48962	1.31181	1.50707	2.39086	1.40785	1.50737	2.33178	1.16011	2.11142	1.55271	1.26225	2.17656	1.91259	1.17114	0.994038	2.53524	1.54084	1.81822	2.91713	1.90068	1.44431	1.1301	1.93734	2.10106	2.62758	2.1834	2.09353	2.17858	1.93141	2.26072	3.21675	1.85159	2.13112	2.83521	2.45975
254272	TBC1D28	0	0	0.0345214	0	0	0	0	0	0	0	0	0	0.0737818	0	0	0	0	0	0	0	0	0	0	0	0	0	0.0606499	0	0	0	0	0	0	0.0463287	0	0
729288	ZNF286B	3.62951	3.48707	2.69267	6.23193	4.78171	4.19002	3.7241	5.46762	3.01629	4.85961	4.12438	3.61462	4.09489	3.02827	2.78651	2.84958	4.14089	4.85364	2.35299	3.51045	3.88977	3.65893	3.5444	3.52244	1.79359	3.35747	2.63827	1.92825	2.82225	3.86281	2.52894	2.52745	3.61285	2.59441	4.48909	3.5624
2310	FOXO3B	19.8183	17.4354	14.4645	15.6817	16.6829	14.0785	18.7535	15.7998	15.6035	16.2546	16.3519	11.7045	19.6997	14.5038	13.2864	13.9165	16.5635	14.7921	8.34244	10.3336	8.44257	11.9397	12.0201	11.7297	7.22561	9.73179	9.15813	9.3107	13.2695	8.69133	11.112	10.1098	8.80633	12.7404	10.9274	12.0019
147166	TRIM16L	7.6623	10.9352	9.70052	7.57608	12.9106	11.598	7.00486	9.40752	10.035	10.2219	13.2951	12.1061	6.78793	8.87229	8.27875	10.4705	8.36628	11.1711	8.28896	8.15809	7.11651	15.1653	13.9208	14.1954	10.864	10.1697	9.34008	15.7015	14.4083	14.0027	8.19989	6.93899	6.63862	14.9642	13.8217	13.8255
10517	FBXW10	0.115222	0.0338551	0	0.0407316	0.0531301	0.10056	0.133004	0.0402031	0.232022	0.0670291	0.0485221	0	0.0737818	0	0.161537	0	0.042254	0.154084	0.106954	0.247215	0.176808	0.192575	0.462313	0.0704489	0.204982	0.0486589	0.0303249	0.38565	0.14854	0	0	0	0.0451607	0.0926574	0.236268	0.0424095
51030	TVP23B	22.1227	25.2559	23.4746	23.5836	21.7302	23.5311	21.5022	23.559	22.3902	23.8624	22.951	21.7451	24.9751	22.6323	23.3017	19.0855	22.2256	19.3375	15.9897	21.3099	18.5648	17.0429	19.7254	19.2325	17.6797	15.6682	20.3784	19.3927	18.0723	19.3141	15.4802	16.2216	18.4707	18.1609	13.4082	15.4795
101929141	LOC101929141	0	0.0338551	0.138086	0.0407316	0.10626	0.0335202	0.221673	0.160812	0	0.0670291	0.0485221	0	0	0	0.0403842	0	0	0.077042	0.160431	0.197772	0	0.0962876	0.256841	0.0704489	0.0512455	0.194636	0.0606499	0	0.198053	0.160951	0.0766345	0.0459536	0	0.185315	0.236268	0.212047
5636	PRPSAP2	6.97096	6.70331	8.6994	7.41315	6.1631	9.92196	5.0098	5.82945	9.04888	4.89312	4.94925	6.94237	6.19767	7.11908	10.4191	7.95231	7.56346	7.35751	14.3319	13.7451	12.1555	10.9286	10.4277	11.2718	13.2726	14.695	13.7069	12.5612	10.9919	12.4737	13.3727	11.7182	13.0966	12.8794	11.9906	9.58454
125206	SLC5A10	0.518501	0.677102	0.621385	0.407316	0.531301	0.335202	1.01969	0.281421	0.290028	0.268116	0.485221	0.286875	0.553364	1.11568	0.565378	0.596423	0.633809	0.885982	0.427817	0	0.0442019	0.0962876	0	0.176122	0.409964	0.437931	0.424549	0.661115	0.346592	0.241426	0.536442	0.275722	0.451607	0.231644	0	0.254457
644815	FAM83G	207.4	161.319	150.168	186.062	140.582	118.561	167.363	155.425	131.267	168.277	152.02	116.758	220.497	166.289	168.846	125.845	190.058	139.138	80.9109	79.6031	68.1152	33.3155	33.0297	26.9115	92.1394	90.7489	76.0853	79.5542	76.6464	66.4726	88.8577	102.293	97.1857	42.0665	54.8732	47.2866
10750	GRAP	0.288056	0.236986	0.345214	0.325853	0.531301	0.770963	0.0886691	1.56792	0.348034	0.36866	0.824876	0.745874	0.295127	0.371892	0.807683	0.596423	0.464793	0.577815	1.28345	0.988859	0.839836	0.674013	0.462313	0.31702	0.871173	0.632566	0.879423	0.716208	1.23783	0.321901	0.383173	0.689304	0.135482	0.231644	0.354402	0.0848189
26851	SNORD3B-1	0	0.0338551	0.0690428	0.203658	0	0	0.0886691	0	0	0	0	0	0.110673	0	0.0403842	0	0.0845079	0.077042	0	0	0	0	0	0	0	0	0	0	0.0495132	0	0.0383173	0.0919072	0.0451607	0	0	0
780852	SNORD3B-2	0.403279	0.0677102	0.24165	0.122195	0.15939	0.134081	0.886691	0.160812	0.232022	0.201087	0.0970442	0.11475	0.295127	0	0.363457	0	0.380286	0.038521	0	0.0494429	0	0.0481438	0	0.0352244	0	0.0486589	0.242599	0.165279	0	0.402377	0.0383173	0	0.0451607	0.138986	0.236268	0.296866
102724624	LOC102724624	0	0.0677102	0	0.0407316	0	0.167601	0.177338	0	0.116011	0.0670291	0.0485221	0	0.110673	0.21251	0.0807683	0.0662692	0.126762	0.154084	0.106954	0.0988859	0.132606	0.144431	0.0513681	0	0.204982	0.145977	0.0909748	0.220372	0.14854	0.160951	0.153269	0.275722	0.180643	0.0926574	0.236268	0
780854	SNORD3D	0	0	0.0345214	0.0407316	0	0	0.177338	0	0.0580056	0	0	0.057375	0	0	0	0	0.042254	0.038521	0	0	0	0	0	0	0	0	0	0	0	0	0	0	0	0	0	0
400581	GRAPL	0	0	0.0345214	0	0.0531301	0.0335202	0	0.0804061	0	0.0335145	0.145566	0.11475	0.184455	0.0531275	0.0403842	0.265077	0.0845079	0.115563	0.160431	0	0	0.0481438	0.102736	0.0704489	0.204982	0.0973179	0.0909748	0.165279	0.346592	0.160951	0.114952	0.0919072	0.135482	0	0.118134	0
79999	LOC79999	0.0576112	0.0677102	0.0690428	0.122195	0.0531301	0.0335202	0.0886691	0	0.174017	0.0335145	0.0970442	0.057375	0	0.106255	0.242305	0.265077	0.042254	0.038521	0.0534772	0.148329	0	0.0962876	0	0.140898	0.0512455	0.0973179	0.18195	0.0550929	0	0	0.344855	0.183814	0.361285	0.231644	0.059067	0.0424095
780851	SNORD3A	0.46089	0.236986	0.103564	0.733169	0.10626	0.0670403	0.753687	0	0.174017	0.36866	0.291133	0.057375	0.553364	0.21251	0.242305	0.0662692	0.591555	0	0.0534772	0.296658	0.0442019	0	0.102736	0.0352244	0.0512455	0	0.0606499	0	0.0495132	0.482852	0	0.229768	0.0451607	0.555945	0	0.296866
780853	SNORD3C	0.230445	0.0338551	0.0690428	0.162926	0	0.0335202	0.443345	0.0402031	0	0.100544	0.0970442	0.057375	0.110673	0	0	0	0.253524	0.077042	0	0	0	0	0	0.0704489	0	0	0	0	0	0	0	0	0.0451607	0	0	0
388436	LOC388436	0.0576112	0	0.0345214	0.162926	0.10626	0.167601	0	0.0402031	0.232022	0.0670291	0	0	0	0	0.0807683	0.0662692	0.253524	0.115563	0	0.0494429	0.0442019	0	0	0	0	0.0486589	0.0606499	0	0.0495132	0.0804753	0	0.183814	0.0451607	0.0926574	0.118134	0.212047
22905	EPN2	76.5653	82.234	75.8781	77.1456	78.9514	78.7724	79.8022	88.1653	82.542	83.0826	89.7174	88.759	92.0428	95.5232	87.3913	86.7464	96.001	92.6044	61.9265	49.9374	53.9263	46.9883	43.817	43.009	72.6661	68.1712	67.6246	56.7457	60.5051	57.8617	62.687	62.451	57.9411	53.2317	46.6038	50.5945
100874309	EPN2-IT1	0.230445	0.0338551	0.172607	0.0814632	0.0531301	0.10056	0.266007	0.120609	0	0.0335145	0.0970442	0.172125	0.221345	0.106255	0.282689	0.132538	0.21127	0.231126	0.106954	0.0988859	0.0884038	0.144431	0.0513681	0.0704489	0.102491	0.145977	0.0303249	0.110186	0	0	0.114952	0.183814	0	0.0463287	0	0.0424095
100874018	EPN2-AS1	0	0	0	0.0407316	0	0	0	0	0	0	0	0	0	0	0	0	0	0	0	0	0	0	0	0	0	0	0	0	0	0	0	0	0	0	0	0
27077	B9D1	14.0571	13.0004	13.0491	13.2378	11.423	12.8382	13.4777	10.1714	10.557	13.6404	10.966	10.9586	12.6536	12.7506	9.40951	10.338	12.6339	12.2497	8.77025	9.0975	7.64693	9.77319	8.37301	7.57325	7.84056	7.68811	7.73286	8.09866	9.95215	7.08183	6.59057	8.96095	7.40635	7.50525	5.96576	8.0578
100302256	MIR1180	0	0	0	0.0407316	0	0.0670403	0	0	0	0	0.0485221	0	0.0368909	0	0	0	0	0	0	0	0	0	0	0	0	0	0	0	0	0.0804753	0	0.0459536	0	0	0	0.127228
5598	MAPK7	26.9045	28.7768	25.8911	30.5487	30.0717	28.2575	34.9356	30.9966	28.8288	33.9167	33.8684	28.5154	30.9146	31.664	28.7939	32.9358	32.2398	34.4763	37.434	34.3628	27.7146	37.6484	38.372	34.8017	31.0548	35.4724	29.5668	33.221	33.966	28.6492	30.5772	35.0626	32.4705	37.3409	35.263	34.1396
4239	MFAP4	254.757	109.183	72.6676	249.196	116.674	72.7387	322.046	142.319	75.0593	321.539	152.602	69.5958	269.599	117.731	57.8705	56.9253	276.932	116.064	140.324	88.1073	48.6221	168.937	99.2946	53.0832	137.389	91.5761	35.6924	174.039	114.97	53.838	116.868	72.7905	33.7802	140.839	83.6979	45.2933
7732	RNF112	3.34145	3.92719	2.03676	3.8695	3.29407	3.21793	3.54676	2.6132	2.32022	3.452	2.91133	2.40975	2.87749	2.23135	2.05959	2.78331	2.57749	2.85055	6.89855	8.50419	4.81801	5.44025	6.06144	4.86097	3.3822	3.94137	2.39567	4.51762	5.69401	3.29949	2.4523	2.61936	2.12255	2.08479	2.65801	1.86602
55244	SLC47A1	0.46089	0.270841	0.24165	0.570242	0.15939	0.234641	0.177338	0.281421	0.348034	0.268116	0.0970442	0.34425	0.295127	0.159382	0.0403842	0.463885	0.21127	0.308168	0.320863	0.247215	0.397817	0.866588	0.410945	1.3033	1.1274	0.535248	0.667149	0.826394	0.198053	1.20713	0.306538	0.459536	0.632249	0.602273	0.649737	0.212047
677882	SNORA59B	0	0.0338551	0.0690428	0	0.0531301	0	0	0	0.348034	0	0	0	0.110673	0.0531275	0	0	0	0	0.0534772	0	0	0.144431	0	0	0	0.0973179	0.0909748	0	0.0495132	0.0804753	0.0383173	0	0	0	0	0
224	ALDH3A2	16.1311	16.6228	18.6761	15.8039	18.2236	19.7434	12.5467	14.9555	18.2718	11.4955	15.333	17.2699	11.6206	12.7506	16.3152	13.784	11.4508	12.7504	27.4338	23.3865	24.2669	16.4652	17.6193	17.7179	25.264	21.3126	25.1394	22.8636	16.884	21.165	20.3465	15.3945	18.6965	14.0839	12.0497	14.6313
218	ALDH3A1	0.115222	0.270841	0.310693	0.24439	0.15939	0	0.133004	0.0804061	0.0580056	0.268116	0.0485221	0.2295	0.0368909	0	0.0403842	0.132538	0	0.115563	0	0.197772	0.442019	0.0481438	0	0.0352244	0	0	0.0606499	0	0	0.482852	0	0	0	0	0	0
9706	ULK2	19.7607	14.3884	15.6727	15.8446	14.6639	13.7768	10.1083	10.2116	11.1371	12.0317	9.31624	11.6471	15.2359	12.8569	11.7518	9.80785	13.0565	12.4423	18.3961	18.7389	17.5482	19.2094	23.7834	21.6983	16.1936	17.7119	14.4347	16.7482	19.3596	17.0608	17.1661	16.6352	17.2965	16.5393	21.7366	21.2896
11216	AKAP10	20.6248	21.8027	19.6082	21.5877	22.6334	20.816	18.7978	22.7549	18.9098	21.0471	21.0586	22.8352	21.5812	21.6229	21.1613	20.5435	25.6904	22.6503	25.5086	23.6337	24.3553	20.4611	23.578	25.2559	22.9067	23.0643	23.4715	24.4062	25.1527	28.5687	21.8025	20.771	23.89	23.118	25.1035	24.5975
92521	SPECC1	11.2918	13.0342	14.7406	9.49046	10.8917	11.5645	14.5417	14.1113	14.3854	14.3442	14.1685	16.2945	13.9079	16.0976	16.1941	13.6515	10.4367	12.0185	11.6045	9.88859	12.3323	12.373	16.1296	13.9137	8.19928	13.1866	9.12781	11.9001	19.4092	14.566	9.57932	11.9479	9.79986	11.1189	16.7159	17.6423
348254	CCDC144CP	0	0.101565	0.138086	0.162926	0	0.0670403	0.0443345	0.120609	0.174017	0.0335145	0	0.057375	0.295127	0.159382	0	0	0.169016	0.192605	0.160431	0.0988859	0	0	0	0	0.153736	0.0486589	0.0606499	0	0	0.160951	0.0766345	0.0459536	0.0451607	0	0	0.0848189
100996259	FAM106B	0.0576112	0.0677102	0.0690428	0.0407316	0.15939	0.0335202	0.354676	0.201015	0	0.0670291	0	0.057375	0	0.106255	0.0403842	0	0.169016	0	0.106954	0.0494429	0	0.144431	0.0513681	0.0352244	0	0.0486589	0	0.550929	0.14854	0	0.114952	0.137861	0.0451607	0.0463287	0	0.127228
284194	LGALS9B	0	0	0	0	0	0	0	0.0804061	0.0580056	0.0335145	0	0	0	0	0.121152	0	0	0.038521	0.160431	0	0	0.144431	0	0.0352244	0	0	0	0	0	0	0	0	0	0	0	0
644945	KRT16P3	0	0	0	0.0407316	0	0.0335202	0	0	0	0	0	0	0	0	0	0	0	0	0	0	0	0	0	0	0	0	0	0	0	0	0	0	0	0	0	0
100287072	LOC100287072	0.691335	0.236986	0.448778	0.407316	0.584432	0.770963	0.753687	0.442234	0.174017	0.201087	0.388177	0.11475	0.442691	0.371892	0.524994	0.0662692	0.42254	0.231126	0.320863	0.346101	0.309413	0.481438	0.513681	0.352244	0.409964	0.291954	0.424549	0.0550929	0.247566	0.402377	0.383173	0.275722	0.270964	0.602273	0.59067	0.339276
339184	CCDC144NL	0.230445	0.0338551	0.0690428	0.162926	0	0.0670403	0	0	0	0	0.0485221	0	0	0	0	0	0.0845079	0	0.106954	0	0.0442019	0	0	0.105673	0.0512455	0	0.0303249	0.110186	0	0.0804753	0	0.0919072	0	0.0463287	0	0.127228
440416	CCDC144NL-AS1	0	0	0	0	0	0	0	0	0	0	0	0	0	0	0.0807683	0	0	0.115563	0	0.0988859	0	0	0	0	0	0	0	0	0	0	0	0	0	0	0	0
339260	LOC339260	0	0	0	0	0	0	0	0	0	0	0	0	0.110673	0	0	0	0	0	0	0	0	0	0	0	0	0	0	0	0	0	0	0	0	0	0	0.0424095
105369205	NA	0	0	0	0	0	0	0	0	0	0.0335145	0	0	0	0	0	0	0	0	0	0	0	0	0	0	0	0	0	0	0	0	0	0	0	0	0	0
23326	USP22	318.129	301.446	285.354	312.819	319.578	299.167	312.159	327.575	307.024	333.637	330.484	306.382	294.98	280.354	250.22	274.686	293.116	282.59	328.831	318.215	289.523	352.605	354.44	307.862	288.256	316.916	299.186	319.759	343.374	318.36	276.804	297.687	273.809	286.45	301.36	291.565
101060544	LINC01563	0	0	0	0	0	0	0	0	0	0	0.0485221	0	0	0	0	0	0	0	0	0	0	0	0.0513681	0	0	0	0	0.0550929	0	0	0	0	0	0	0	0
25979	DHRS7B	6.97096	7.41426	6.2829	6.27267	7.17257	6.67051	5.49748	5.74904	6.09059	5.73099	6.25935	6.19649	6.34524	7.22534	9.04605	6.0305	5.49301	7.66567	11.0698	11.4213	11.3157	12.0841	11.4551	11.4127	11.684	11.3862	12.4635	11.1288	10.6948	9.57656	11.9933	12.7751	9.43858	11.5822	8.56471	7.50648
8834	TMEM11	44.8215	34.9384	37.0415	41.0982	38.0943	36.8051	40.1227	38.8764	34.3393	35.0227	33.2862	34.4823	36.2638	35.6485	34.8919	35.9842	33.3806	36.4023	25.0808	26.007	22.2336	28.6456	23.2698	24.4105	26.0839	24.6214	26.322	24.6816	28.2225	24.6254	29.3893	25.5962	26.1029	26.639	19.1377	22.3074
256302	NATD1	4.95457	6.46632	6.17933	5.4173	4.35667	7.00571	7.27086	9.80955	10.093	7.10508	9.89851	11.0734	6.78793	8.87229	8.48067	10.2717	6.71838	9.5532	16.2036	14.6351	12.3765	22.4832	25.5813	19.8314	11.3765	11.4349	10.4621	14.1038	18.3199	16.5779	7.81672	12.1777	9.07729	17.4196	23.7449	21.6712
5606	MAP2K3	195.705	138.569	163.493	161.216	118.852	135.69	178.801	131.223	165.49	144.95	110.436	125.02	166.784	105.405	109.28	106.76	147.044	94.2608	54.2258	52.1623	52.1583	56.7134	47.8237	63.7915	63.9543	60.3371	63.8037	68.5356	57.1877	69.2892	64.0665	53.444	55.0057	69.1688	51.3883	61.112
3768	KCNJ12	0.172834	0.101565	0.103564	0.0814632	0.371911	0.134081	0.443345	0.201015	0.348034	0	0.0970442	0.516375	0.110673	0.21251	0.0807683	0.265077	0.633809	0.308168	0.37434	0.197772	0	0.433294	0.616418	0.422693	0.256227	0.0486589	0.606499	0.220372	0.495132	0.402377	0.114952	0.229768	0.180643	0.926574	0	0.169638
339263	LINC02693	26.9045	30.0295	28.3421	29.8155	32.9938	31.0061	35.6893	35.9415	31.381	37.8714	38.4295	36.7773	35.9317	42.5551	36.5881	42.4123	37.7328	39.7536	44.6534	48.8002	47.2076	72.6008	71.4017	69.4274	49.5031	42.4306	43.1221	55.6438	52.1869	49.0899	55.1002	57.6258	55.1863	84.1329	77.4368	74.0045
100134444	KCNJ18	0	0	0	0	0	0	0	0	0	0	0	0	0	0.0531275	0.0403842	0	0	0	0	0	0	0	0	0	0	0	0	0	0	0	0.0383173	0	0.0451607	0.0463287	0	0
100996792	LOC100996792	0.979391	0.440116	0.72495	0.692437	0.265651	0.804484	0.886691	0.964874	0.696067	0.837864	1.06749	1.43437	0.848491	0.42502	0.888452	0.728961	0.718317	0.462252	0.213909	0.346101	0.353615	0.144431	0.308209	0.140898	0.153736	0.291954	0.545849	0.38565	0.198053	0.643802	0.229904	0.229768	0.406446	0.787588	0.236268	0.254457
284124	FLJ36000	0.230445	0	0	0	0	0	0.0443345	0	0.0580056	0	0	0	0	0.21251	0	0	0.21127	0	0	0.247215	0.0442019	0	0.154104	0.0352244	0	0	0	0	0.14854	0	0.0383173	0	0	0	0.472536	0
100462977	MTRNR2L1	0.633724	0.236986	0.72495	0.814632	0.478171	0.502802	0.443345	0.804061	0.638062	0.569747	0.339655	0.401625	0.774709	0.478147	0.363457	0.530154	0.42254	0.462252	0.534772	0.296658	0.530423	0.288863	0.308209	0.739713	0.358718	0.681225	0.636824	0.495836	0.643671	0.402377	0.229904	0.137861	0.0903213	0.741259	0.413469	0.508914
26118	WSB1	57.208	41.3032	37.7319	54.1323	42.2916	43.9114	66.6348	52.8268	44.7803	72.0563	53.8595	48.4818	70.8306	53.6056	45.3918	49.3043	68.8739	56.2791	48.4503	60.4687	50.125	52.4286	54.7584	50.2301	62.1095	63.8405	60.7408	57.6823	66.1001	52.7113	57.3226	64.427	67.4249	65.6015	62.7291	59.9246
440419	TBC1D3P5	0	0	0	0	0	0	0	0	0	0	0	0	0	0	0	0	0.126762	0	0	0	0	0	0	0	0	0	0	0	0	0	0	0	0	0	0	0
8844	KSR1	37.1593	43.8762	36.0058	43.257	58.2838	38.6152	62.5117	81.4916	62.008	80.3679	83.458	65.9812	48.0689	56.0495	46.3206	55.0697	51.8033	58.4363	39.5196	48.553	35.892	67.8346	63.1314	59.0009	38.6903	40.4842	38.6036	61.2082	66.4467	49.6533	31.6884	37.8198	32.1995	49.896	53.6328	45.8022
3965	LGALS9	1.61311	3.14852	2.03676	2.89194	3.8785	2.68161	3.50243	3.9801	3.48034	4.12229	4.94925	3.4425	2.91438	2.07197	2.18074	1.85554	3.97187	2.88907	1.81822	1.58217	0.530423	4.42923	3.3903	3.62812	1.58861	1.45977	0.970398	2.369	3.3669	2.25331	1.22615	1.2867	0.67741	2.17745	3.42588	2.58698
4843	NOS2	0	0	0	0	0	0	0.0443345	0	0	0	0.0485221	0	0	0	0	0	0	0	0	0	0	0	0	0	0	0	0	0	0	0	0	0	0	0	0	0.212047
201229	LYRM9	0.979391	1.79432	0.793993	0.977558	0.796952	0.603363	1.06403	1.04528	1.50815	1.20652	1.45566	0.688499	1.73387	1.11568	0.888452	0.927769	1.0986	0.654857	0.588249	1.33496	0.707231	0.914732	1.1301	0.598815	1.02491	1.11916	1.00072	1.26714	0.891237	0.643802	0.919614	0.689304	0.406446	0.694931	0.413469	0.848189
51701	NLK	13.7691	12.0863	15.7418	14.1339	11.7949	14.0114	15.4728	18.5336	18.3298	14.4113	16.7401	16.7535	15.3835	18.0102	21.2825	17.6939	15.0002	13.6364	7.05898	9.04806	9.85703	8.23259	8.57848	9.86284	9.0192	10.559	11.7661	11.4042	10.6453	12.3932	8.69802	11.3505	12.6901	8.0612	10.6321	10.6448
23615	PYY2	0	0.101565	0.172607	0.24439	0.10626	0	0.133004	0.0402031	0.116011	0.234602	0.0485221	0.057375	0	0.106255	0.0403842	0.132538	0.169016	0.269647	0.160431	0	0.22101	0	0.256841	0.246571	0.102491	0.291954	0	0.110186	0.0990263	0.0804753	0.0383173	0.0919072	0.0903213	0.0463287	0	0.212047
284085	KRT18P55	0.172834	0.13542	0.0690428	0.162926	0.0531301	0.0670403	0.221673	0.0402031	0	0.201087	0	0.11475	0.147564	0.265637	0	0.397615	0.295778	0.192605	0	0	0	0.288863	0	0.0704489	0	0.243295	0.0909748	0.0550929	0	0	0.0383173	0.0459536	0	0.0463287	0	0.0424095
27346	TMEM97	10.7157	12.7972	15.0859	11.2827	8.55395	14.6818	7.84721	8.88488	11.4851	8.24458	5.58004	9.17999	11.4362	10.9974	13.8518	11.7959	8.61981	11.903	9.94675	7.367	8.75198	7.02899	8.01343	8.91178	10.7103	9.68313	10.3408	11.7899	10.9424	12.1518	14.5989	11.9479	13.9546	11.3042	12.4631	11.493
90410	IFT20	28.8056	30.131	27.341	29.9785	26.6182	28.5927	32.0539	28.3432	32.2511	30.7664	28.0943	27.4252	30.0292	26.0325	28.9554	28.4958	27.5918	31.4716	22.9417	22.8921	26.8306	28.5011	36.3173	36.0698	19.8832	20.6801	21.5004	27.9321	23.9149	27.1202	16.2848	19.7141	17.8385	28.0289	26.8164	27.9054
7126	TNFAIP1	137.864	125.873	128.972	131.645	110.458	127.377	133.757	126.76	141.882	112.073	104.42	120.258	91.8584	71.7752	73.0146	77.3362	89.4939	70.9171	97.5423	113.818	100.471	92.7731	117.068	116.628	89.3721	94.6903	94.2499	96.6881	99.4224	101.56	71.5767	64.7946	65.1668	74.0333	71.9436	64.2503
26073	POLDIP2	106.235	105.459	100.63	101.055	99.9378	98.2811	86.7627	85.9944	90.6048	81.5074	75.4519	82.6199	99.9006	103.864	115.66	103.711	97.9869	95.4935	105.992	93.8427	103.963	95.5654	97.2912	102.186	102.286	83.9367	84.8492	86.6612	81.1026	82.2458	119.818	110.243	100.799	109.289	93.0305	98.7292
147007	TMEM199	19.0693	19.9745	19.2975	22.3209	18.0111	21.5199	21.6796	24.9661	26.6246	21.5163	23.9699	23.7532	20.9171	21.4104	26.8555	25.3811	22.8171	23.3822	15.8292	14.5857	13.6584	13.5765	15.205	14.2659	16.6548	18.8797	20.8332	15.5913	17.6267	17.7046	20.4614	20.1277	17.9288	20.1067	15.6527	21.332
100616388	MIR4723	0	0	0	0	0	0	0	0	0	0	0	0	0	0	0	0	0	0	0	0	0	0	0.0513681	0	0	0	0.0303249	0	0	0	0	0	0	0	0	0
7448	VTN	1.61311	0.914087	0.932078	1.87365	0.956343	0.368722	0.886691	0.321625	0.290028	0.971922	0.533743	0.459	0.996055	0.956295	0.928836	0.463885	1.30987	0.423731	1.22997	0.543872	0.397817	1.39617	1.07873	0.810162	0.512455	0.535248	0.363899	0.330557	0.0990263	0.241426	0.536442	0.50549	0.270964	0.37063	0.945071	0.381685
23098	SARM1	25.2337	23.6308	20.4367	28.1048	23.5898	20.3803	16.2264	14.9555	12.9353	17.2265	15.7697	11.5324	18.8144	15.407	16.2748	13.9828	19.5213	16.6796	22.0326	25.117	18.6532	27.6827	31.4373	36.0698	17.2697	17.3226	12.8881	19.6682	24.509	18.5898	18.0857	20.9548	17.3417	25.6661	25.5169	23.1132
113235	SLC46A1	6.74052	5.72151	8.00897	6.10974	6.64127	6.06715	5.80782	4.30173	7.48272	4.69204	8.05467	7.28662	6.087	4.35645	5.53263	4.97019	4.94371	5.5085	8.34244	9.14694	8.35416	8.52145	6.62649	8.48909	7.8918	7.88275	7.18701	7.05189	7.526	6.75993	6.4373	6.24969	6.27733	4.72553	5.37509	4.79227
9058	SLC13A2	0.0576112	0	0	0.0407316	0.0531301	0.0335202	0	0.0402031	0	0	0.0970442	0.2295	0	0	0	0	0.169016	0.077042	0.213909	0.0494429	0	0	0	0.105673	0	0	0.0909748	0	0.0990263	0.482852	0	0	0.135482	0	0	0
8456	FOXN1	0	0	0	0	0	0	0	0	0	0.0335145	0	0	0	0	0	0	0	0	0	0	0	0	0	0	0	0	0	0	0	0	0	0	0	0	0	0
9094	UNC119	21.6042	22.8183	17.8476	17.3517	20.4551	18.7713	17.3348	18.6944	20.36	18.8352	20.4763	19.0485	14.2399	13.2287	13.8518	14.1816	18.634	19.222	24.2786	22.1504	22.0568	25.3236	21.2664	22.2971	20.3957	19.0743	21.1971	18.8418	20.6965	22.3721	18.8521	17.4164	14.3611	16.632	17.0113	14.7161
94005	PIGS	140.514	131.155	116.648	123.62	135.588	119.633	157.077	157.516	145.71	158.122	148.817	141.888	126.167	127.187	121.233	117.562	127.227	119.107	109.842	125.437	111.212	126.666	128.42	126.526	116.071	135.029	123.422	130.24	147.351	134.555	96.9427	105.785	99.1276	114.849	112.463	103.437
230	ALDOC	42.5171	26.407	29.3777	40.3243	27.8402	26.615	50.497	28.3432	26.3345	48.1269	29.5985	25.0155	40.1742	24.4386	22.4132	21.2724	43.0145	24.1912	14.011	12.5091	11.9787	16.3207	14.4344	17.577	12.4526	12.3594	9.94658	14.0487	14.4578	13.6003	10.269	12.2237	11.2902	10.1923	12.9947	12.5532
10615	SPAG5	10.1396	13.542	14.3954	9.77558	13.0169	17.0282	8.95557	10.4528	19.9539	7.64132	11.5968	20.8845	12.9118	32.939	32.3073	29.8212	11.1128	30.239	86.3656	47.3169	76.9555	33.7969	14.9995	30.0464	101.927	87.0995	104.803	61.5939	54.415	57.057	113.151	89.8853	90.1858	56.9843	35.2039	42.1126
100506436	SPAG5-AS1	0.0576112	0.0338551	0.172607	0.0814632	0	0.167601	0.0443345	0.0402031	0.232022	0.0335145	0.24261	0	0.184455	0.21251	0.0403842	0.0662692	0.169016	0.154084	0.160431	0.0494429	0.0884038	0.144431	0	0.0352244	0	0	0.0303249	0	0.14854	0.0804753	0.114952	0.0459536	0.0451607	0.0926574	0	0.127228
124923	RSKR	3.22623	4.02875	4.07353	2.89194	2.60338	3.62018	4.43345	2.77401	3.0743	2.54711	3.68768	2.9835	2.95127	3.93143	2.78651	4.04242	3.50708	3.04316	2.78081	3.80711	3.09413	2.59976	2.61977	3.3111	3.63843	3.60076	4.51842	3.63613	3.0203	2.17283	3.29528	2.48149	3.97414	3.47465	4.01655	3.39276
9703	KIAA0100	245.424	247.278	254.216	228.015	247.161	240.071	200.481	200.131	201.918	205.444	194.622	188.132	212.565	212.244	193.521	197.416	199.016	200.271	286.851	281.676	280.284	247.892	244.615	241.957	270.884	259.401	250.029	247.092	250.438	227.584	274.926	249.62	252.945	243.874	236.74	221.674
6388	SDF2	46.5499	50.918	45.1885	41.3426	47.8703	47.8668	48.369	48.1633	42.3441	51.3778	43.2332	51.0063	41.7236	43.7771	42.7264	37.2433	42.254	46.1096	47.7016	45.1414	47.7381	35.2413	37.8069	40.0854	45.1473	45.5934	44.9112	45.672	46.2453	51.1018	40.7313	41.1285	38.4317	39.5184	36.0308	36.5994
6830	SUPT6H	242.774	221.141	213.204	243.086	217.621	219.691	238.653	227.549	226.512	238.825	233.246	223.361	221.124	201.194	176.277	191.584	210.974	202.736	190.379	173.001	177.426	189.879	180.97	189.825	188.737	196.533	181.525	190.566	189.239	177.368	162.005	165.847	165.604	161.224	166.687	163.489
147011	PROCA1	0.172834	0.203131	0.379736	0.24439	0.425041	0.569843	0.443345	0.160812	0.348034	0.201087	0.194088	0.172125	0.516473	0.584402	0.928836	0.132538	0.549301	0.731899	1.12302	0.593315	1.06085	1.25174	1.02736	0.880611	1.1274	1.11916	1.03105	1.26714	0.693184	1.04618	0.613076	1.01098	1.0387	0.694931	0.708804	0.890599
83871	RAB34	89.8159	86.0935	84.6465	85.0068	91.0651	94.4598	94.6542	91.9444	89.7347	93.3045	94.327	90.595	100.675	109.177	103.666	94.2348	102.973	98.5752	77.7023	74.2139	79.1214	84.9738	82.8054	83.0592	75.4333	72.3559	72.3553	78.3421	79.5677	82.3262	83.3017	85.0601	78.8957	85.3375	88.187	83.5042
6147	RPL23A	250.782	221.074	245.862	245.652	244.133	243.792	247.209	248.053	241.187	281.187	250.18	244.073	246.173	232.964	217.832	229.093	250.017	242.644	226.476	202.864	222.247	265.224	203.11	232.094	189.659	186.948	174.914	217.892	196.666	200.303	228.409	212.581	197.849	231.227	203.84	205.686
26808	SNORD42B	0.0576112	0	0.0690428	0.122195	0.10626	0.0335202	0.0443345	0	0.116011	0.100544	0.0970442	0.11475	0.147564	0	0	0	0.169016	0.038521	0.160431	0	0.0884038	0	0.102736	0	0	0	0.0303249	0.275465	0	0	0.268221	0	0.0451607	0	0.059067	0
26773	SNORD4A	0.230445	0.304696	0.345214	0.488779	0.15939	0.268161	0.177338	0.120609	0.464045	0.201087	0.24261	0	0.332018	0.21251	0.282689	0.198808	0.464793	0.115563	0.106954	0.296658	0	0.0962876	0.205473	0.0352244	0.102491	0.194636	0.151625	0.275465	0.14854	0.643802	0.0383173	0.0919072	0.135482	0.0463287	0.236268	0.212047
26809	SNORD42A	0.172834	0.13542	0.103564	0.0814632	0.0531301	0.0670403	0.0886691	0	0.174017	0.234602	0	0	0	0.106255	0.0403842	0.132538	0.21127	0.038521	0	0	0.0442019	0	0	0.140898	0	0	0.1213	0	0	0.160951	0	0.0919072	0.0903213	0.324301	0.059067	0.0848189
26772	SNORD4B	0.115222	0.0677102	0.103564	0.122195	0.0531301	0.0335202	0.0443345	0	0.0580056	0.0670291	0.145566	0	0.110673	0	0	0.198808	0.042254	0	0	0	0	0	0	0	0.102491	0	0.0303249	0	0	0	0	0.137861	0	0	0.177201	0
116238	TLCD1	4.66651	4.70586	6.38646	3.62511	4.62232	3.68722	4.43345	4.42234	3.71236	3.78714	4.07586	3.27037	3.83666	4.67522	5.16917	4.44004	4.05638	3.81358	4.38513	4.99374	3.53615	5.68097	4.46903	6.0586	4.5096	2.7249	2.27437	3.69123	3.66397	2.65568	5.36442	5.60634	3.97414	3.382	3.48495	4.41058
284086	NEK8	3.45667	2.94539	2.65815	2.76975	2.70964	2.81569	2.88174	3.17604	2.95829	2.84874	3.00837	3.04087	2.65615	2.33761	2.42305	2.38569	3.2113	2.42682	3.79688	3.31268	2.65211	3.32192	3.3903	3.73379	2.66476	3.50344	3.09314	3.36067	3.31738	4.26519	2.98875	2.48149	3.65801	3.05769	4.25282	3.35035
9618	TRAF4	84.0548	74.0072	75.4638	69.3252	68.9629	59.7664	79.3145	61.0283	54.5253	72.1903	58.3236	51.8096	71.7897	58.4402	54.9629	58.0518	62.1133	60.1312	49.6268	61.062	53.6169	53.5359	60.7685	60.9031	33.4633	37.4674	34.1762	40.1076	39.8086	45.7904	39.6584	47.2403	41.4123	43.7806	47.667	52.4605
55731	FAM222B	36.8712	33.2118	35.7642	33.5221	39.6351	35.1962	29.5711	33.7706	34.5713	33.5481	35.8093	34.0807	27.5575	28.5295	27.3401	25.6462	31.3524	26.2713	28.1825	34.0167	27.2726	28.4048	33.0811	29.9056	23.9829	30.7038	26.1401	27.2159	30.5001	30.6611	21.2661	22.0118	21.6771	20.4773	25.0444	21.7136
26284	ERAL1	36.1223	36.0557	37.6974	32.015	36.341	36.0006	34.4479	33.4892	35.3834	30.9674	35.2756	35.8593	33.7552	37.5611	34.4073	37.7735	34.775	38.2128	39.0383	31.594	37.439	34.7117	31.2832	30.4339	37.5117	37.2728	38.3307	35.4798	34.7087	34.4434	43.72	38.5551	42.8575	35.2561	32.0734	31.8919
2319	FLOT2	61.0103	55.8609	67.1096	54.9062	61.9497	64.7609	61.8467	62.3952	71.869	64.1133	62.3509	66.7844	52.9016	56.3683	56.3359	51.69	51.4653	57.3192	80.5366	77.6749	85.0445	44.87	42.9438	44.6998	88.6547	82.5256	88.4578	67.3786	65.1098	64.2193	79.2401	67.368	69.728	45.2631	39.6339	44.5299
147015	DHRS13	1.32506	0.947942	1.17373	0.651706	0.531301	1.37433	1.1527	1.3267	1.10211	1.74276	0.776354	1.1475	1.54942	2.92201	1.57498	1.06031	1.81692	2.08013	2.40647	2.66992	2.87312	1.44431	0.975995	1.19763	4.66334	3.11417	2.94152	1.87316	3.81251	0.965704	3.52519	3.8601	3.43221	1.76049	2.48081	1.90843
57649	PHF12	34.5667	39.4073	34.3833	36.414	43.7792	39.7884	35.9553	41.0071	35.7895	40.7872	44.3977	39.015	33.4969	35.9673	32.59	38.5687	35.7891	39.0217	49.7872	50.1351	40.9752	51.5139	54.8612	46.8485	48.2732	50.8486	44.426	51.2364	50.85	43.5371	46.134	52.9386	46.1993	47.6259	50.0297	45.6326
124925	SEZ6	0	0	0	0	0	0.0670403	0	0	0	0	0	0	0	0	0	0	0	0	0	0	0	0	0	0	0	0	0	0	0	0	0	0	0	0	0	0
51268	PIPOX	0.0576112	0	0	0	0	0.0670403	0.0886691	0.0804061	0.116011	0	0	0	0.0368909	0	0.0403842	0.0662692	0.0845079	0.115563	0	0.0988859	0	0	0.102736	0.140898	0	0.0973179	0	0.110186	0	0.0804753	0	0	0	0	0	0.0424095
399687	MYO18A	37.9658	33.1441	34.9012	33.6036	30.4967	33.6542	32.9406	26.4536	35.0354	31.202	33.4317	33.1053	32.7222	31.1327	27.0574	32.1406	29.7045	32.5502	58.3436	53.6456	51.9373	41.1148	45.5122	44.101	48.7344	59.6072	54.0694	49.0878	51.7413	46.2733	42.1107	43.5181	36.3092	32.7544	37.8029	36.6418
9220	TIAF1	0.172834	0.0338551	0.0345214	0.0814632	0.212521	0.0335202	0	0.120609	0	0	0.0485221	0.057375	0.0737818	0.265637	0.0807683	0.265077	0	0.038521	0.160431	0.247215	0.132606	0	0.359577	0.0352244	0	0.0486589	0.454874	0.165279	0.0495132	0	0.114952	0.0459536	0.135482	0.138986	0	0.212047
1411	CRYBA1	0	0	0	0	0	0	0	0	0	0.0335145	0	0.057375	0	0	0	0	0	0.038521	0	0	0	0	0	0	0	0	0	0	0	0	0	0	0	0	0	0
57532	NUFIP2	126.975	112.297	97.523	112.704	106.048	99.3873	105.782	84.5069	85.6743	106.308	81.7597	82.7921	84.554	58.0152	51.409	46.2559	81.6346	54.9309	55.4558	69.3684	63.1645	56.2801	63.5424	66.856	59.1373	60.2884	60.0737	53.6605	58.4255	63.2536	51.1535	46.9646	45.8381	50.0813	45.6588	43.5969
105371931	NA	0.0576112	0.101565	0.0690428	0.0407316	0.371911	0.0335202	0.0886691	0.160812	0.0580056	0.100544	0.194088	0.057375	0.0737818	0.106255	0.0807683	0.0662692	0.21127	0.038521	0.106954	0	0.0442019	0.0962876	0.102736	0.0352244	0.0512455	0	0	0.220372	0.14854	0	0.0766345	0.0459536	0.0903213	0	0	0.0848189
100616122	MIR4523	1.38267	0.541681	0.759471	1.5478	0.850082	0.268161	0.665018	0.241218	0.870084	0.73732	1.16453	0.688499	0.664036	0.478147	0.363457	0.463885	0.802825	1.07859	0.909112	0.84053	0.884038	1.05916	1.1301	0.774938	0.973664	0.729884	0.485199	0.991672	0.445619	0.482852	0.613076	1.14884	0.225803	0.324301	0.76787	0.975418
57551	TAOK1	94.6553	80.2365	79.1921	87.0434	72.4164	75.2863	101.482	93.9144	77.0895	99.3371	90.1541	83.3084	101.671	82.1882	82.5856	73.8239	99.8461	76.5797	65.3491	79.3559	71.7397	63.5979	71.864	73.2316	71.2824	82.7202	88.0939	76.7444	88.48	82.2458	72.3047	80.5567	85.8052	72.8287	83.3435	77.3125
116236	ABHD15	5.58829	7.04186	7.7328	5.21364	5.63179	6.87163	4.56646	6.91493	6.09059	6.09965	6.11378	6.65549	5.53364	5.57839	5.81532	6.29558	4.14089	7.1649	10.9093	14.8329	11.3157	11.1694	12.7907	12.3638	10.7615	11.1429	10.8867	13.9385	11.9327	12.6346	12.8746	11.9479	11.4708	11.9065	12.4631	12.7653
90313	TP53I13	28.0567	25.6283	30.586	24.6019	26.5651	24.4697	29.4825	24.4837	26.1025	26.7111	28.531	23.0647	24.68	27.4138	22.5344	18.953	21.296	23.2281	31.3911	33.7201	27.4052	35.4338	27.7902	29.3067	32.2846	27.6383	23.6231	31.6784	29.2128	29.1321	31.9183	29.6401	22.8965	29.2797	27.4661	26.6331
28964	GIT1	57.6689	57.012	60.1363	46.1489	56.5305	54.2021	58.1226	56.6863	56.3815	54.5282	61.1378	61.9076	41.8343	33.8953	38.365	35.9842	37.606	38.9447	67.916	65.8086	67.5405	60.3242	59.3302	60.4451	65.2355	60.2398	67.4427	60.6573	64.5157	62.0465	54.104	41.5421	41.6833	43.4563	42.2329	41.8581
124930	ANKRD13B	12.5593	14.5577	13.6705	14.0931	12.1668	11.598	13.256	10.3724	7.59874	10.4901	10.6749	8.08987	11.3624	7.01283	6.58262	9.94038	9.29587	10.054	8.87721	9.93803	9.76862	11.6508	12.3284	11.0957	7.07187	7.39616	5.57979	8.70468	9.4075	9.73751	7.85504	6.93899	6.23217	9.54371	11.0455	8.01539
84940	CORO6	3.28384	1.08336	1.58799	1.67	0.903212	1.13969	2.08372	2.41218	3.24831	2.01087	1.26157	2.35237	1.2174	0.743785	0.888452	0.927769	1.47889	1.42528	2.19256	3.06546	1.63547	1.73318	2.10609	1.65555	2.51103	3.64942	2.91119	2.369	3.11933	2.01188	2.91211	2.38959	1.58062	1.80682	2.30361	1.48433
85464	SSH2	14.4028	17.2661	20.4712	14.9485	19.0206	19.2406	13.3447	14.5133	18.3298	13.9756	18.4384	18.1305	12.9118	18.5946	17.7286	19.0855	12.4227	16.9878	26.0434	31.2479	32.4884	19.739	22.7561	22.9311	26.2889	29.4873	30.2643	19.8334	31.7379	28.0859	23.6801	24.723	27.9996	16.0297	18.6061	19.8476
374786	EFCAB5	0.0576112	0.0677102	0.207128	0.162926	0.0531301	0	0.177338	0.0402031	0.0580056	0.36866	0.339655	0.057375	0.110673	0.0531275	0.161537	0.132538	0	0.077042	0.588249	0.296658	0.132606	0.0962876	0.667786	0.0352244	0.768682	0.291954	0.363899	0.220372	0.247566	0.402377	0.153269	0.367629	0.406446	0.185315	0.118134	0.127228
84081	NSRP1	34.7396	46.2799	38.0771	40.7316	42.2916	48.0344	37.5957	36.6652	37.3556	38.4077	36.5857	41.4821	35.157	37.4549	41.3534	39.4302	35.1553	36.4023	32.0863	30.803	40.3121	31.1009	33.3893	36.7391	29.5686	34.8398	33.873	30.3011	32.1836	32.3511	30.4239	30.6051	33.5995	32.1058	33.7272	31.2558
494335	MIR423	0.0576112	0.13542	0.138086	0.285121	0.0531301	0	0.310342	0.0402031	0	0.268116	0.0970442	0.34425	0.110673	0.106255	0.0807683	0.132538	0.042254	0.269647	0.106954	0	0.0442019	0	0	0.0704489	0	0.0973179	0.0606499	0.0550929	0	0.0804753	0	0	0	0	0	0
6532	SLC6A4	8.00796	7.34655	4.24613	8.30925	6.85379	3.92186	11.4383	12.1011	6.38062	11.596	13.9744	8.31937	5.90255	3.13452	1.89806	2.31942	5.61978	3.3128	1.55084	1.68106	1.14925	0.144431	0.565049	0.140898	1.1274	2.77356	1.48592	0.661115	1.1388	0.965704	0.728028	0.367629	0.316125	0.231644	0.413469	0.254457
642	BLMH	43.1508	48.0404	47.2253	44.3974	46.2232	47.2634	47.1719	51.8218	46.1725	51.9811	47.8428	54.5636	42.8672	51.9056	50.3187	49.1718	46.3948	49.3454	43.8513	42.0759	46.191	50.9361	49.3134	49.279	46.9921	49.1942	44.426	43.4683	47.4831	48.6876	45.0228	43.1964	40.8252	52.6757	43.6505	46.5656
388364	TMIGD1	0	0	0	0	0	0	0	0	0	0	0	0	0	0	0	0	0	0	0	0	0	0	0	0	0	0	0	0	0	0	0	0	0	0.0463287	0	0
1362	CPD	166.093	167.921	138.534	168.507	162.366	138.807	152.333	163.224	126.858	178.834	147.895	131.503	139.337	114.224	113.399	111.399	145.565	108.013	128.506	170.281	147.369	123.152	168.693	140.405	126.525	145.198	146.712	129.634	160.126	159.583	106.139	111.713	118.276	105.351	121.973	110.095
9527	GOSR1	49.4881	46.6862	43.566	51.7291	48.6141	47.5986	46.5956	45.0676	41.764	48.9647	41.4379	40.392	47.7	42.8208	39.7784	40.4242	48.3385	38.7521	31.0702	37.5766	34.8311	30.2824	34.879	36.1755	33.8733	33.4774	33.1755	32.8354	32.3321	28.0054	35.1752	33.8219	32.335	34.8392	33.0184	31.5951
147172	LRRC37BP1	7.02857	9.78412	8.94105	7.57608	8.07578	10.5924	6.51718	7.71899	8.17879	9.11596	9.36476	8.60624	9.3334	10.6255	9.00567	9.4765	8.61981	11.7104	13.3158	11.9652	12.1113	14.0098	14.5372	14.2659	14.195	13.5758	14.9805	15.5913	11.9822	16.256	15.0587	13.9239	15.3998	13.8986	15.2983	15.2674
6459	SH3GL1P2	0.576112	0.710957	0.24165	0.814632	0.318781	0.301681	1.19703	0.804061	0.116011	0.971922	0.776354	0.459	0.4058	0.690657	0.363457	0.463885	0.464793	0.654857	0.37434	0.543872	0.309413	0.0962876	0.410945	0.0704489	0.256227	0.535248	0.606499	0.495836	0.396105	0.402377	0.689711	0.689304	0.451607	0.463287	0.649737	0.678552
440423	SUZ12P1	0.403279	0.744812	0.793993	0.936827	0.956343	1.10617	1.19703	1.00508	0.92809	0.938407	0.776354	1.03275	1.10673	1.27506	1.17114	0.927769	1.22536	1.15563	1.1765	0.988859	0.663029	1.10731	1.64378	1.47943	1.1274	1.55709	1.60722	0.991672	1.23783	0.965704	1.07288	0.827165	1.35482	2.13112	1.47667	1.52674
51379	CRLF3	8.00796	12.0186	11.254	9.04241	10.5198	11.2293	8.37923	9.64874	8.46882	8.41215	8.29728	9.40949	9.70231	10.838	13.3268	8.615	7.73247	8.74426	12.2463	10.9763	11.2715	8.66588	6.62649	8.80611	12.0939	10.0237	10.7957	7.93338	8.6648	9.09371	13.3344	9.74216	14.6772	9.63637	7.3243	9.49972
79915	ATAD5	0.0576112	0.507826	0.655907	0.488779	0.637562	0.838004	0.266007	0.241218	0.812079	0.335145	0.339655	0.516375	0.442691	1.1688	2.09998	1.45792	0.633809	1.4638	2.94124	2.32382	2.74052	1.58875	0.719154	1.16241	4.91957	4.18467	3.54802	3.1403	2.6242	3.37996	4.25322	5.37657	5.01283	3.61364	2.24454	2.20529
79736	TEFM	4.66651	4.50273	4.07353	4.19535	5.04736	4.79338	3.7241	3.69868	5.04649	2.88225	4.99778	5.049	6.67726	4.62209	4.68456	4.90392	5.28174	4.81512	4.81294	4.59819	4.95061	2.88863	4.5204	3.80424	5.32953	4.52528	6.58051	5.28892	5.05034	6.1966	5.59432	4.73322	4.87735	5.04983	5.37509	4.70745
55803	ADAP2	0.288056	1.01565	0.690428	0.488779	1.27512	0.871524	0.354676	0.763858	0.986095	0.36866	0.630787	1.377	0.4058	0.531275	0.323073	0.331346	0.338032	0.231126	0.909112	0.741644	0.839836	1.73318	2.46567	1.8669	1.33238	1.70306	1.39495	1.92825	1.58442	1.93141	0.919614	0.919072	0.767731	0.833917	1.41761	1.82361
84282	RNF135	5.93396	9.6487	9.666	8.10559	10.2541	10.5924	5.0098	7.71899	7.07668	5.89856	8.05467	7.86037	7.37818	7.43785	8.11722	9.34396	8.45079	9.97693	18.7705	14.9812	16.6199	16.9948	17.2083	16.8373	13.2726	14.403	12.7061	16.6381	16.2403	16.256	13.2578	12.6372	13.9095	14.0839	13.7035	16.0308
503645	DPRXP4	0	0.0338551	0	0	0	0	0	0	0.232022	0.201087	0.194088	0	0	0.159382	0.0403842	0	0	0.077042	0.213909	0	0	0	0	0.0704489	0	0.243295	0.18195	0.110186	0.0495132	0	0	0.0459536	0.135482	0	0	0.0848189
4763	NF1	60.2614	66.0174	59.5494	67.3293	69.8661	61.61	49.8763	58.4553	53.4232	60.1251	55.6063	55.3668	47.7368	40.6957	31.54	28.4295	43.9441	39.8307	63.3704	85.0419	73.4194	70.0492	86.1957	76.12	59.8035	81.0658	67.4123	64.7893	72.4378	67.2774	45.9807	39.1984	38.793	45.3558	48.2577	42.9184
2124	EVI2B	0.0576112	0	0.207128	0.122195	0	0.0670403	0.0443345	0.120609	0	0.100544	0.145566	0	0.0737818	0.265637	0.565378	0.662692	0.21127	0.231126	0.427817	0.296658	1.37026	0.0481438	0.102736	0.281796	0.922418	0.194636	1.91047	0	0.198053	0.804753	0.536442	1.47052	1.89675	0.185315	0.886004	1.3571
2123	EVI2A	0	0.0338551	0.103564	0.0407316	0.15939	0.0335202	0	0.321625	0.290028	0	0.291133	0.631124	0.295127	0.85004	0.888452	0.530154	0.21127	0.616336	0.588249	0.593315	1.10505	0.337007	0.770522	0.387469	0.717437	1.0705	1.39495	0.716208	0.544645	0.724278	0.996249	1.56242	2.07739	1.99213	2.30361	2.33252
84440	RAB11FIP4	0.345667	0.236986	0.276171	0.203658	0.371911	0.435762	0.576349	0.120609	0	0.268116	0.533743	0.745874	0.4058	0.0531275	0.282689	0.331346	0.169016	0.231126	0.213909	0.247215	0.132606	0.0962876	0.256841	0.31702	0.358718	0.194636	0.18195	0.0550929	0.495132	0.241426	0.268221	0.229768	0.0903213	0.37063	0	0.296866
100189245	TRT-CGT4-1	0	0	0	0	0	0	0	0	0	0	0	0	0	0	0	0	0	0	0	0	0	0	0	0	0	0	0	0	0.0495132	0	0	0	0	0.0463287	0	0
406968	MIR193A	0.230445	0.169275	0.138086	0.122195	0.0531301	0.167601	0.0443345	0.0804061	0.580056	0.201087	0.388177	0.459	0.516473	0.0531275	0.48461	0	0.21127	0.346689	0.213909	0	0.0442019	0	0.102736	0	0.0512455	0.0486589	0.0303249	0	0	0	0.0383173	0	0.0903213	0	0	0
100616449	MIR4725	0	0	0	0	0	0.0670403	0.0886691	0	0	0	0	0	0	0	0	0	0	0	0	0	0	0	0	0	0	0	0	0	0	0	0	0	0	0	0.059067	0
100126356	MIR365B	0	0.0338551	0	0	0	0	0.0886691	0	0	0.0335145	0	0	0	0	0.0403842	0	0	0	0	0	0.0884038	0	0	0	0	0	0	0	0	0.160951	0	0.0919072	0.0451607	0	0	0
55352	COPRS	35.5461	37.3083	40.3901	38.6543	40.3789	41.1292	42.3395	40.6453	43.6202	37.7709	46.7268	41.769	41.2809	48.346	49.0668	47.7801	40.0145	51.5796	30.1076	26.7981	27.5378	24.0238	24.8108	24.0231	35.8206	30.3632	32.7509	29.034	27.2818	25.1083	37.2827	32.4432	35.2253	33.4957	30.9511	34.3093
55813	UTP6	59.6276	55.1161	46.742	58.5313	47.8171	51.0847	57.7236	52.9072	47.8546	59.2202	44.2522	47.6212	57.6605	49.7805	55.7705	49.5694	57.5499	42.6812	31.9259	31.9896	32.4442	32.4008	34.3653	35.0131	38.6391	36.9808	36.7538	34.4331	34.1146	33.4777	37.6276	35.3843	40.6446	37.5263	33.8454	35.115
23512	SUZ12	15.2094	10.4612	11.7028	15.9261	13.2294	12.2349	22.6106	22.6343	19.1999	20.9466	17.468	19.6222	24.2373	20.2947	26.4112	20.2784	23.2397	21.4177	13.6902	14.8823	12.1113	11.8434	10.2223	10.8491	21.7281	22.1398	24.5329	19.7784	22.479	19.636	24.5614	21.9199	27.0512	23.118	19.7874	20.399
114659	LRRC37B	1.72834	1.99745	2.76171	1.50707	2.23147	2.01121	1.4187	2.05036	2.43624	1.80979	1.84384	2.46712	2.69304	2.28448	2.5442	3.24719	2.45073	3.8521	3.15515	3.70822	4.06658	3.70707	4.36629	3.90991	4.20213	4.33065	3.45704	3.74632	4.55521	4.02377	4.32985	4.41155	3.34189	4.63287	5.61136	4.70745
6458	SH3GL1P1	0.172834	0.778667	0.345214	0.7739	0.15939	0.268161	0.709352	0.643249	0.464045	0.804349	0.630787	0.975374	0.516473	0.956295	0.524994	1.45792	0.295778	0.847461	0.534772	0.543872	0.618827	0.722157	0.975995	0.422693	0.973664	0.973179	1.18267	0.93658	0.544645	0.482852	0.651394	1.70028	0.587089	0.694931	1.41761	0.890599
105371730	LOC105371730	0.0576112	0.338551	0.172607	0.0407316	0	0.0335202	0.0886691	0.281421	0.696067	0.167573	0	0	0.0737818	0.0531275	0.201921	0	0.042254	0.115563	0.160431	0.148329	0.0442019	0	0.0513681	0.281796	0.102491	0.291954	0.0606499	0.110186	0	0	0.191586	0.551443	0	0.138986	0.118134	0
55288	RHOT1	6.74052	10.2919	9.49339	9.16461	10.626	10.9276	10.995	11.4177	10.847	8.17755	11.0145	12.3356	11.6944	14.3976	14.6998	15.2419	12.9297	13.4438	20.3748	21.9032	18.609	16.2726	17.157	17.0486	19.5758	18.6364	19.7112	19.558	20.0528	24.2231	20.1932	19.852	23.7093	20.8942	23.3905	21.2471
162494	RHBDL3	1.20984	1.28649	1.00112	1.71073	3.82537	1.94417	0.97536	0.442234	0.580056	1.20652	1.55271	1.6065	0.368909	0.743785	0.48461	1.12658	0.929587	1.50232	0.267386	0.247215	0.397817	0.674013	0.82189	0.774938	0.102491	0.291954	0.1213	0.110186	0.198053	0.241426	0.229904	0.367629	0.451607	0.787588	0.118134	0.254457
64149	C17orf75	3.34145	3.41936	4.21161	5.86535	3.18781	5.56435	5.05414	5.2264	4.58244	4.75907	4.1729	5.62275	4.61136	7.06596	8.11722	4.24123	5.49301	4.89216	6.04292	6.82313	6.71869	5.92169	4.5204	6.3404	8.91671	9.00191	9.18846	9.47598	7.77357	8.04753	10.0391	8.17974	8.44504	8.89511	7.3243	7.67611
7756	ZNF207	164.826	151.942	151.411	170.014	153.121	170.651	172.195	179.265	163.924	172.7	161.239	168.109	175.121	167.723	178.619	168.589	175.354	156.472	102.141	102.792	103.079	95.5654	94.2092	100.953	126.269	108.461	116.721	111.894	103.483	106.227	132.616	127.246	133.224	130.647	116.894	118.747
5717	PSMD11	128.07	134.913	130.733	125.25	142.176	132.338	114.472	113.734	118.97	109.66	110.533	118.135	117.498	120.015	112.874	121.737	119.748	117.605	101.072	88.1568	99.8521	82.2777	78.4905	88.3077	106.181	104.568	112.748	96.3024	85.2617	90.1323	109.856	93.9751	104.547	85.3838	77.9093	83.2074
8851	CDK5R1	0.92178	1.89588	1.4499	2.36243	2.07208	1.60897	2.03939	1.3669	0.754073	1.67573	1.98941	1.377	1.99211	2.1251	1.61537	2.38569	1.85917	1.73344	0.855634	1.3844	0.751433	1.10731	1.79788	1.62032	1.74235	1.31379	1.39495	0.93658	1.43588	1.04618	1.60933	1.60838	0.496767	1.25088	1.89014	1.73879
4642	MYO1D	11.0614	10.3935	12.6694	11.8529	14.5577	14.0785	11.0393	11.2971	10.615	13.0707	11.4997	8.14724	9.40718	9.88171	9.77297	8.94635	10.4367	9.3606	11.7115	15.4262	14.4098	14.395	19.8281	17.4713	12.9139	10.3157	11.8267	12.6163	15.5966	14.0027	7.96999	10.2017	11.3805	12.0455	12.6403	14.1648
26022	TMEM98	25.2337	16.7583	17.8821	25.9868	16.5235	19.4082	36.8863	24.9259	24.3044	34.587	27.9002	24.1549	34.7512	26.3512	24.594	24.7847	35.6623	29.0063	15.8827	13.8935	12.4649	17.7651	17.2083	14.8647	19.7295	21.3613	21.4094	20.5497	25.4003	23.4183	20.1166	19.9439	19.3739	19.597	20.26	21.2471
40	ASIC2	0.172834	0.304696	0.414257	0.122195	0.265651	0.10056	0.0443345	0.120609	0	0.134058	0.145566	0.057375	0.258236	0.159382	0.0403842	0.596423	0.21127	0.423731	0	0.296658	0.132606	0.0481438	0	0.0352244	0.256227	0.535248	0.333574	0.440743	0.396105	0.643802	0.268221	0.367629	0.0451607	0.231644	0.295335	0.0848189
6347	CCL2	217.713	206.482	190.834	243.168	270.911	247.077	275.096	256.013	223.264	301.43	286.814	265.876	222.231	211.394	228.09	271.041	251.327	241.218	46.0973	56.4144	50.5228	128.062	161.193	159.109	28.8	43.4038	36.3596	90.7931	108.087	102.526	16.5914	28.0777	33.6898	48.0892	63.4379	82.3168
6354	CCL7	1.67073	1.45577	0.621385	1.42561	0.796952	0.938564	2.3054	1.92975	0.754073	1.67573	1.06749	1.1475	0.700927	0.796912	0.888452	1.12658	1.47889	0.963024	0	0	0	0	0	0	0.0512455	0.0486589	0.18195	0.110186	0.0990263	0.0804753	0	0	0	0	0.059067	0
6356	CCL11	0	0	0	0.0814632	0	0	0.133004	0	0.116011	0	0.0485221	0	0.110673	0.106255	0	0.0662692	0	0	0	0	0	0	0	0	0	0	0	0	0	0	0	0	0	0	0	0
6355	CCL8	0	0.13542	0	0.0814632	0	0.0670403	0	0.0804061	0.232022	0.234602	0	0.057375	0	0	0	0.331346	0	0	0	0	0	0	0	0	0	0	0	0	0	0	0	0	0	0	0	0
6346	CCL1	0.0576112	0.13542	0.24165	0.122195	0.212521	0.0670403	0	0.120609	0.174017	0.268116	0.291133	0.172125	0.184455	0	0.242305	0.198808	0	0.231126	0	0	0.0442019	0	0.154104	0.176122	0	0	0	0	0	0	0	0	0.135482	0.0463287	0	0
400591	C17orf102	0	0.0338551	0	0	0	0	0	0	0	0	0	0	0	0	0	0	0	0	0	0	0	0	0	0	0	0	0	0	0	0	0	0	0	0	0	0
124842	TMEM132E	0.345667	0.236986	0.276171	0.203658	0.796952	0.368722	0.798022	0.964874	0.580056	0.569747	0.582265	0.57375	0.368909	0.318765	0.121152	0.331346	0.591555	0.192605	0.534772	0.395544	0.132606	0.0481438	0.102736	0.105673	0.358718	0.291954	0.0606499	0.661115	0.346592	0.321901	0.229904	0.229768	0.0451607	0.0926574	0.354402	0.212047
10693	CCT6B	0.748946	0.981797	0.345214	0.488779	0.425041	0.435762	0.798022	0.361828	0.348034	1.10598	0.24261	0.34425	0.959164	0.531275	0.928836	0.596423	0.971841	0.885982	0.855634	0.543872	0.22101	0.288863	0.256841	0.669264	0.256227	0.486589	0.636824	0.220372	0.445619	0.965704	0.766345	0.0459536	0.541928	1.06556	0.945071	0.975418
91603	ZNF830	16.5344	16.2843	13.1527	18.6143	13.8138	15.2517	15.7388	14.4329	13.1093	16.3216	14.4111	11.2455	14.6457	14.4507	12.9229	17.0312	16.6058	13.5979	9.89327	8.35586	10.1664	11.3138	12.277	12.2933	10.2491	10.1697	12.5848	10.5778	9.06091	8.93276	9.04287	9.55835	10.5224	13.3427	9.74605	12.0443
3980	LIG3	24.6576	23.4954	22.646	26.1497	19.3394	24.3021	25.98	25.6898	30.743	25.1359	26.2019	30.2366	26.2663	30.9202	31.3381	28.8271	27.2961	23.7289	29.7333	27.3419	30.4993	28.3085	23.3211	28.4613	32.5921	32.4555	31.8109	32.1192	31.936	28.4078	36.8229	38.3713	35.2705	34.9318	37.2713	33.7155
100529207	RAD51L3-RFFL	0	0	0	0.122195	0	0	0	0	0	0.0335145	0	0	0.0368909	0.0531275	0.0807683	0	0.042254	0.115563	0	0	0	0	0	0	0	0	0	0	0	0	0	0	0	0	0	0
117584	RFFL	4.78173	5.04441	5.10917	5.33584	7.2257	5.12858	2.97041	4.58315	3.48034	3.38497	5.0463	3.61462	3.20951	6.64094	5.37109	5.96423	4.43667	5.08477	5.56162	3.85655	4.77381	4.86252	2.92798	3.69857	5.0733	6.17969	5.57979	5.50929	5.14937	5.71375	6.09245	6.66327	5.5096	2.50175	3.72122	3.98649
5892	RAD51D	5.35785	6.50018	5.4889	6.15047	5.73806	6.70403	5.09847	5.78924	4.64045	5.26178	4.51256	5.16375	6.52969	7.27847	8.07683	7.88604	6.21133	7.1649	8.71678	7.07034	7.0281	7.46229	7.44838	6.79832	10.6078	7.3475	8.46066	6.2255	5.99109	8.36943	9.96249	11.1667	10.6579	9.72903	7.3243	8.9484
54752	FNDC8	0	0	0	0	0.0531301	0	0	0.0402031	0	0	0	0	0	0	0	0	0	0	0	0.0494429	0	0	0	0	0	0	0	0	0	0	0	0	0.0903213	0	0	0
54475	NLE1	28.6328	24.8496	26.4434	27.2494	20.9333	24.3356	23.985	23.961	25.9285	23.8288	22.7083	26.1056	27.0041	23.8011	24.9574	25.4474	22.6481	25.9631	12.4067	11.9652	13.6584	18.9205	14.229	15.217	17.6797	13.0406	13.4946	15.2607	13.22	13.3589	18.8904	18.9788	17.432	22.5621	18.6652	18.3209
146861	SLC35G3	0	0	0	0	0	0	0	0	0	0	0	0	0	0	0	0	0	0	0	0	0	0	0	0	0	0	0	0	0	0	0	0	0.0451607	0	0	0
105371932	LOC105371932	0.403279	0.101565	0.0345214	0.0814632	0.0531301	0.201121	0.354676	0.201015	0.348034	0.100544	0.194088	0.11475	0.258236	0.42502	0.0807683	0.397615	0.169016	0.154084	0.320863	0.0988859	0.530423	0.577725	0.308209	0.387469	0.461209	0.778543	0.424549	0.330557	0.495132	0.160951	0.344855	0.919072	0.225803	0.416958	0.708804	0.254457
162394	SLFN5	59.2244	60.736	55.0962	56.9428	60.7277	55.2412	50.8074	70.0337	70.0128	59.7899	75.743	71.6039	44.2322	45.5303	46.0379	34.2612	38.1976	46.3022	86.5795	110.554	93.4428	111.357	113.01	108.667	97.7764	115.516	103.347	106.495	123.288	104.537	75.7916	80.7864	76.1409	99.0045	109.274	94.87
91607	SLFN11	26.8468	23.6647	28.0659	27.9419	25.715	27.1178	32.3199	32.7655	33.5272	32.3415	33.4802	29.7776	26.6721	20.826	28.5516	25.4474	25.9439	22.5733	19.7865	18.7883	23.7364	18.4391	15.2563	19.1269	24.9053	22.6751	28.93	23.0288	16.4384	19.7164	28.4697	24.5852	30.4383	20.6163	16.7159	17.0062
105371933	LOC105371933	0.172834	0	0.0345214	0.122195	0.0531301	0.134081	0.0443345	0	0	0.100544	0	0	0.110673	0.318765	0.121152	0.331346	0.21127	0.500773	0.160431	0	0.176808	0.0481438	0.102736	0.0704489	0.102491	0.194636	0.151625	0.220372	0.0495132	0.0804753	0.191586	0	0.270964	0.138986	0	0
55106	SLFN12	11.8103	10.2581	13.2562	8.92022	7.27883	9.38564	14.8521	10.0106	13.7473	7.1386	7.71501	7.45874	12.838	10.5724	13.8114	11.067	9.97193	7.62715	10.7489	11.1247	11.2715	8.85846	12.2256	13.3501	11.684	10.559	11.4022	12.9468	11.6851	12.5541	11.227	11.7182	12.7353	11.9528	11.8134	9.96623
146857	SLFN13	0.46089	0.880232	1.24277	0.814632	0.318781	1.54193	0.576349	1.40711	1.68216	0.904893	1.94088	1.09012	0.848491	0.690657	0.686531	1.12658	1.26762	1.30971	0.802157	0.889973	1.41446	0.866588	0.462313	0.422693	1.48612	0.681225	0.606499	1.26714	0.396105	1.52903	0.804663	0.735258	1.0387	0.555945	0.354402	0.80578
100506736	SLFN12L	0.288056	0.0677102	0	0	0	0.0670403	0.0443345	0.0402031	0.348034	0	0	0	0.110673	0.106255	0.201921	0	0	0	0	0	0.0884038	0.0481438	0	0.0352244	0.102491	0	0.1213	0.165279	0.0495132	0	0.0383173	0	0	0	0	0
342618	SLFN14	0	0	0	0	0	0	0	0	0	0	0	0	0	0	0	0	0	0	0	0	0	0	0.0513681	0.0352244	0	0	0	0	0	0	0	0	0	0	0	0
692076	SNORD7	0	0	0.103564	0	0	0.0335202	0	0.0402031	0	0	0	0	0.110673	0	0.0403842	0	0.126762	0.115563	0	0.0988859	0	0	0	0	0	0	0	0.220372	0	0	0.0383173	0	0	0	0	0
5193	PEX12	4.43607	5.45067	4.48778	6.06901	6.10997	6.53643	3.32509	4.02031	6.78666	5.73099	4.90073	4.93425	5.75498	5.10024	5.29033	5.83169	5.91555	6.27892	6.84508	6.08148	5.39263	6.35498	6.16418	5.63591	7.12312	6.42298	5.73141	5.06855	7.72405	5.79422	6.97374	7.53639	6.23217	6.90298	8.21031	6.36142
163	AP2B1	299.406	292.136	299.818	286.262	313.255	310.564	257.539	296.819	296.757	294.693	296.907	297.776	281.146	295.654	294.764	284.096	284.073	299.038	312.574	324.89	334.608	305.183	293.928	315.963	290.254	298.133	314.712	278.77	288.315	296.954	300.254	296.493	311.021	268.521	291.85	290.123
91608	RASL10B	6.1644	6.29705	5.38534	12.6675	11.9543	10.2572	5.32014	5.10579	4.29242	8.00998	9.36476	6.65549	6.71415	9.72233	5.81532	14.778	13.9861	15.6395	3.95731	4.20265	3.84557	19.8834	19.4172	18.669	0.717437	1.75172	1.27365	6.50096	7.22892	4.82852	2.26072	3.72224	3.29673	12.3234	14.4123	13.1893
246176	GAS2L2	0	0.0677102	0	0	0	0	0	0	0	0	0	0	0	0.0531275	0	0	0	0	0	0	0	0	0.0513681	0.105673	0	0	0	0	0.0990263	0	0	0	0	0	0	0.0424095
79148	MMP28	0.403279	0.236986	0.552343	0.122195	0.425041	0.804484	0.310342	0	0.0580056	0.435689	0.0485221	0.057375	0.0737818	0.0531275	0.121152	0.530154	0.295778	0.500773	0.427817	1.23607	0.265211	2.26276	2.77388	2.07824	0.0512455	0.0973179	0	0.220372	0.297079	0	0.268221	0.413582	0.135482	0.648602	0.945071	0.551323
146853	C17orf50	0	0	0	0	0	0	0	0	0	0	0	0	0	0	0	0	0	0	0	0	0	0	0	0	0	0	0	0	0	0	0	0	0	0	0	0.127228
8148	TAF15	95.9227	106.373	110.986	103.947	110.033	114.538	97.8463	106.056	97.3334	99.2701	98.8395	100.234	90.4196	87.7666	92.0759	88.9996	84.7192	91.7955	150.859	128.749	140.253	140.195	128.831	146.005	147.023	133.228	140.374	130.956	125.021	132.865	130.662	111.759	118.773	143.387	119.02	116.541
6352	CCL5	0.230445	0.0338551	0.0690428	0	0.212521	0.0335202	0	0.0402031	0.232022	0.134058	0.0970442	0.11475	0.110673	0	0.0403842	0.198808	0	0.115563	0.0534772	0.197772	0	0	0	0.0352244	0	0	0.0606499	0	0.0495132	0	0.114952	0	0.0903213	0.0926574	0	0.0848189
100533789	LRRC37A8P	0	0	0	0.0407316	0	0	0.0443345	0	0	0	0	0	0	0	0	0	0	0	0	0	0	0.144431	0	0	0	0	0.0909748	0	0	0	0	0	0	0	0	0
201299	RDM1	0	0	0	0	0	0	0	0	0	0	0	0.057375	0	0	0	0	0	0	0	0	0.22101	0	0	0	0.102491	0	0.0303249	0	0.0990263	0	0	0	0.0451607	0.0463287	0	0
6348	CCL3	0	0	0	0	0	0	0	0	0	0	0	0	0	0.0531275	0	0	0	0	0	0	0	0	0	0	0	0	0	0	0	0	0	0	0	0	0	0
414059	TBC1D3B	0.403279	0.406261	0.24165	0.366584	0	0.268161	0.221673	0.482437	0.0580056	0.234602	0.24261	0.057375	0.147564	0.21251	0.0403842	0.132538	0.042254	0.192605	0.160431	0.296658	0.309413	0.577725	0.256841	0.31702	0.307473	0.291954	0.1213	0.0550929	0.0990263	0	0.191586	0.229768	0.0903213	0.185315	0	0.169638
414062	CCL3L3	0.0576112	0	0	0	0	0	0	0	0	0	0	0	0	0	0	0	0	0	0	0	0	0	0	0	0	0	0	0	0	0	0	0	0	0	0	0
102724862	TBC1D3I	0.345667	0.677102	1.03564	0.855363	0.637562	0.569843	0.620683	0.361828	0.406039	0.36866	0.970442	0.745874	0.590255	0.371892	0.363457	0.530154	0.380286	0.654857	0.427817	1.08774	0.0884038	0.674013	0.616418	0.774938	0.819928	0.340613	0.818773	1.04677	0.742698	0.482852	0.536442	0.735258	0.361285	0.602273	0.945071	0.593733
101060321	TBC1D3G	3.68712	4.16418	3.79736	4.19535	4.25041	4.19002	3.50243	3.9399	4.29242	4.52446	3.7362	4.24575	2.8406	2.44386	2.70574	3.37973	4.39441	4.73808	3.20863	5.68594	5.30423	3.41821	5.08545	4.7553	3.74092	4.81724	3.91192	3.9116	3.81251	3.78234	3.79341	2.66531	2.70964	3.56731	4.37096	3.73203
729877	TBC1D3H	0.288056	0.372406	0.552343	0.610974	0.903212	0.871524	0.399011	0.402031	0.522051	0.603262	0.776354	0.459	1.10673	0.42502	0.201921	0.463885	0.464793	0.693378	0.481294	0.593315	0.92824	0.866588	0.82189	1.05673	0.614946	0.778543	0.849098	0.826394	0.297079	0.402377	0.728028	0.367629	0.948374	0.463287	0.76787	0.720961
84218	TBC1D3F	0.230445	0.101565	0.414257	0.0407316	0.265651	0.201121	0.133004	0.201015	0.174017	0.201087	0.0970442	0.11475	0.0737818	0.318765	0.121152	0	0.507047	0.346689	0.267386	0.346101	0.22101	0.674013	0.462313	0.598815	0.409964	0.0486589	0.18195	0.110186	0.198053	0.160951	0.153269	0.229768	0.0451607	0.277972	0.118134	0.381685
100510707	TBC1D3J	0.0576112	0	0.0345214	0.0407316	0.10626	0.0335202	0.266007	0	0	0.0335145	0.194088	0	0	0.0531275	0	0	0.126762	0.038521	0	0	0	0	0.0513681	0.140898	0.153736	0	0	0	0.0495132	0	0.229904	0.183814	0.0903213	0.0463287	0	0
9326	ZNHIT3	13.9995	14.1514	15.8799	14.2561	13.5482	13.8103	14.4087	17.6894	12.2972	16.5897	16.2549	19.3354	15.0884	15.5664	15.871	15.5733	15.8452	16.1018	11.2302	11.1247	14.1446	13.5284	11.9688	13.033	16.911	14.8896	15.1625	13.7732	16.0423	17.1412	15.097	13.6942	15.4449	14.5472	15.5346	16.0308
80179	MYO19	29.0937	25.0189	31.2419	24.5204	22.4209	28.7268	22.7879	24.2827	23.5503	23.8624	21.932	21.2861	24.016	27.2544	26.8555	27.3029	22.9862	23.883	43.2095	36.7361	34.4333	38.6113	30.7695	34.2382	43.5586	38.6352	41.6968	43.2479	33.768	38.95	48.7396	46.551	43.7155	46.4214	37.8619	40.8403
284098	PIGW	13.1354	14.7608	11.3921	14.0524	11.848	12.6706	11.66	13.1464	10.9631	12.8026	12.4217	12.5077	11.9527	9.50982	13.4075	11.1332	12.972	11.8259	8.182	10.0864	6.09986	8.1363	8.37301	9.61627	7.94305	8.46666	9.8556	10.4126	8.21919	8.61086	9.23446	9.28263	9.5289	7.92221	7.5015	6.82792
79893	GGNBP2	44.4759	43.0298	38.8366	45.2528	38.785	44.012	46.2852	46.5552	38.0517	51.0091	41.2438	45.8426	45.5972	41.8645	42.9284	41.2857	40.099	39.6381	42.4074	46.5753	46.9866	46.2662	46.8477	45.193	47.4533	46.1287	50.5517	46.5535	45.1065	46.8366	50.2723	44.9426	48.5929	51.2396	43.237	48.0923
79154	DHRS11	3.68712	3.04696	4.55683	2.68829	2.92216	4.25706	4.34478	3.41726	3.59635	2.24547	2.81428	2.69662	3.72598	4.03769	4.19995	2.91585	2.32397	3.58245	7.54028	4.74652	5.70205	4.23665	3.18482	3.62812	4.5096	4.42796	4.73069	3.47085	4.01057	5.06994	5.78591	5.10085	4.96767	4.30857	4.48909	5.55564
79922	MRM1	8.41124	9.54713	8.56131	10.1829	8.18204	9.45268	9.22158	6.87472	8.12079	7.8424	8.29728	9.23737	8.33735	8.07538	8.9249	8.08485	7.47895	7.47307	5.29424	5.14207	3.84557	5.44025	6.83196	4.82575	4.25337	5.98505	5.91336	6.77643	3.96105	6.59897	6.93543	6.24969	5.87089	7.13462	6.0839	5.85251
3975	LHX1	0.115222	0.169275	0.138086	0.325853	0.212521	0.536322	0.0443345	0.241218	0.464045	0.569747	0.436699	0.34425	0.4058	0.42502	0.48461	0.331346	0.0845079	0.192605	0.37434	0.0988859	0.309413	0.0962876	0.205473	0.281796	0.153736	0.291954	0.879423	0.165279	0.0495132	0.965704	0.42149	0.275722	0.135482	0.0926574	0.354402	0.381685
26574	AATF	69.0183	69.1998	60.7232	68.0625	65.9876	71.599	71.3343	67.2195	65.8364	60.0581	60.3615	62.9403	66.0716	65.5062	65.8262	67.5946	60.7612	62.9818	51.7659	44.9436	52.6003	55.3172	46.0258	50.4414	58.4198	48.367	56.7986	51.8424	43.5716	44.7443	63.9515	55.8796	53.1541	59.5324	50.4432	52.4181
100422969	MIR2909	0	0	0	0	0	0	0	0	0	0	0	0	0	0	0	0	0	0.077042	0	0	0	0	0	0	0	0	0	0	0	0	0	0	0	0	0	0
31	ACACA	107.675	98.0782	103.979	93.9271	95.7936	100.426	72.0436	78.4764	85.2102	77.184	61.7686	73.0383	84.222	68.0563	66.432	66.9982	73.0571	60.4779	70.9107	75.4005	73.994	88.4883	88.045	91.5131	70.36	75.0321	64.5011	75.3671	71.5465	69.6916	69.2776	65.6677	66.2507	79.1758	75.2513	75.1496
6871	TADA2A	7.89274	8.02365	8.66488	6.63925	8.18204	10.4248	9.7536	7.75919	12.1812	8.68027	7.42388	9.75374	9.00138	9.24418	11.2268	13.9828	8.91558	9.47616	10.535	9.59193	9.01719	10.2065	10.9928	11.7297	11.8889	11.0942	11.1293	10.9635	9.80361	9.17418	13.3344	12.7291	12.1031	12.4161	9.98232	12.6804
11072	DUSP14	83.9972	55.9286	69.5607	63.4191	44.098	57.0848	61.3147	40.4845	57.4256	38.7093	29.744	36.1462	66.5512	52.8087	59.082	44.7317	54.2963	38.0972	33.5302	28.2319	28.5102	41.1629	35.1358	41.5648	31.2085	31.385	26.9892	37.7937	29.2623	36.4553	34.1407	33.0406	32.2899	42.0665	36.7987	35.7088
11276	SYNRG	29.5546	35.5478	34.8666	29.3675	38.6787	36.5034	33.4726	41.1679	38.5157	38.7093	39.7396	40.3346	30.8408	32.3015	35.3765	30.8815	33.4229	32.8969	36.311	41.7793	36.1572	35.8671	42.5328	35.3301	38.7416	40.7762	42.0607	38.0141	41.4425	39.4329	32.0716	33.684	35.3608	34.0053	38.7479	35.5391
11056	DDX52	29.9578	26.5424	25.4078	27.9826	22.6866	29.1625	28.7288	26.132	22.6802	24.8008	25.3285	29.4907	25.7499	22.5792	26.8959	25.5137	27.5496	21.9184	24.5995	29.8635	30.8971	23.2053	26.0436	25.2911	28.9537	30.2659	32.7206	27.9872	29.2623	29.5344	30.2706	24.4473	28.8125	26.1294	22.5045	24.9792
102465136	MIR378J	0.0576112	0.101565	0	0.0407316	0	0.0335202	0.0886691	0	0	0	0	0	0	0.0531275	0	0	0.21127	0.038521	0	0.0988859	0	0.0962876	0.0513681	0.0352244	0	0	0.0909748	0.0550929	0	0	0	0	0.0451607	0	0.177201	0
6928	HNF1B	0	0	0	0	0	0	0	0	0	0	0	0	0	0	0	0	0.042254	0	0	0	0	0.0481438	0	0	0	0	0	0	0	0	0	0	0.0451607	0	0	0
284100	YWHAEP7	0	0	0.0690428	0	0	0	0	0	0.116011	0	0	0.057375	0	0	0	0	0	0	0	0	0	0.0481438	0	0.0352244	0	0.0486589	0.0909748	0.0550929	0	0	0	0	0	0.0926574	0	0.0424095
101060351	TBC1D3K	1.20984	2.26829	1.51894	1.14048	0.903212	1.70953	1.55171	1.96995	1.91419	1.34058	1.11601	1.09012	1.66009	1.70008	0.928836	1.32538	1.0986	1.92605	1.92518	1.23607	1.23765	2.02204	2.31157	1.09196	1.89608	1.84904	1.8195	1.92825	2.42615	2.01188	1.22615	1.14884	1.17418	1.06556	1.59481	1.44192
101060376	TBC1D3L	0.691335	1.04951	0.932078	0.896095	1.54077	1.74305	1.99505	1.68853	1.10211	1.00544	1.06749	0.631124	0.922273	1.91259	0.646147	1.12658	0.971841	1.27119	1.06954	1.18663	1.10505	1.25174	1.23284	1.93734	1.17865	1.60575	1.54657	1.21204	1.78247	1.52903	0.651394	1.05693	0.72257	1.15822	1.00414	1.10265
101060389	TBC1D3D	1.84356	2.13287	2.55458	2.93267	2.92216	2.04473	1.50737	2.45239	3.01629	1.80979	1.84384	2.12287	2.029	2.23135	1.17114	1.92181	1.77467	2.3883	2.24604	4.25209	3.27094	2.16647	2.87662	2.50094	2.76726	1.60575	3.33574	3.41576	3.31738	2.09236	1.57101	1.74624	2.39351	2.45542	2.77615	2.92625
414060	TBC1D3C	0.403279	1.01565	1.03564	1.05902	0.956343	0.703923	1.2857	1.2463	0.870084	1.13949	0.582265	0.803249	0.590255	0.956295	0.524994	1.25912	0.971841	0.500773	1.39041	1.3844	1.54707	0.866588	1.79788	0.669264	1.07615	1.45977	1.06137	1.5426	1.08929	1.12665	0.804663	0.965026	0.812892	1.01923	1.53574	0.975418
101929950	LOC101929950	2.24684	1.45577	2.38198	2.48463	1.80642	1.67601	2.12806	2.05036	2.72626	2.37953	2.28054	1.77862	2.54547	2.07197	1.73652	1.723	2.70425	2.27274	1.71127	1.63162	1.06085	2.26276	1.84925	2.25436	2.71601	2.57892	1.39495	1.59769	1.93101	2.81664	2.06913	1.74624	1.4903	1.71416	1.94921	1.7812
102723859	TBC1D3E	4.26323	3.65635	5.35082	4.56194	4.88797	5.29618	3.45809	4.94498	5.04649	3.38497	5.77413	4.53262	4.68515	4.56896	3.55381	3.77735	4.26765	3.81358	4.65251	6.03204	5.65785	4.81438	6.42102	4.15648	4.71458	5.06053	4.21517	4.51762	4.06008	5.23089	2.79716	4.31964	3.83866	5.3278	4.72536	4.79227
729873	TBC1D3	0.748946	0.236986	0.690428	0.285121	0.637562	0.268161	0.310342	0.643249	0.464045	0.402175	0.145566	0.459	0.295127	0.106255	0.524994	1.06031	0.21127	0.308168	0.534772	0.395544	0.397817	0.674013	0.359577	0.63404	0.256227	0.389272	0.272924	1.10186	0.495132	0.321901	0.459807	0.229768	0.180643	0.324301	0.472536	0.339276
440434	NPEPPSP1	7.6623	7.95594	8.97557	7.45388	8.39456	7.47499	8.68957	8.92508	7.77275	8.31161	9.17068	7.91774	7.11995	6.58781	5.93647	7.62096	9.71841	7.55011	6.41726	10.1852	8.04475	6.30684	8.57848	6.62219	6.81565	8.02873	8.58196	5.83985	7.62503	10.5423	7.62514	9.42049	8.12892	6.34703	7.02897	8.90599
84311	MRPL45	18.0899	18.5864	16.9845	17.9626	17.8517	19.7434	19.1525	20.3428	22.5062	18.2654	19.6514	22.2041	18.6299	19.3384	23.2209	17.2963	20.8312	21.8414	21.9791	18.4917	20.2887	24.4089	20.4445	22.755	19.9857	20.2421	21.6217	20.4395	19.9538	20.0384	23.9866	20.771	19.7804	21.8208	21.6185	24.4703
440435	GPR179	0.115222	0	0	0	0	0	0	0	0	0.0670291	0	0	0	0	0.0807683	0	0	0.038521	0	0.0494429	0	0	0	0.0352244	0.102491	0	0	0	0.14854	0	0.153269	0.0459536	0.0451607	0.0463287	0	0
30837	SOCS7	36.5831	37.7823	36.1439	41.3426	37.8818	35.7325	42.8715	34.0922	34.8614	40.5526	37.265	36.6052	37.9976	33.6297	33.5592	40.2917	38.6624	38.8291	28.7172	33.6706	27.0074	30.9565	35.6495	33.8859	25.7252	30.6065	26.504	32.6701	30.8467	30.4197	25.5959	28.767	25.6061	31.9205	36.208	35.0726
57636	ARHGAP23	182.973	163.892	184.655	134.007	130.647	127.846	176.318	159.847	178.135	151.352	157.842	150.781	186.52	170.114	170.138	131.478	146.537	146.919	143.96	140.319	131.368	108.612	99.0378	102.644	143.59	132.596	137.706	109.58	114.326	113.551	149.629	142.916	135.301	99.4677	98.8781	103.394
80725	SRCIN1	0.0576112	0	0	0	0	0	0	0	0	0.134058	0.0485221	0.057375	0	0	0	0.0662692	0.0845079	0.038521	0	0.0494429	0	0	0	0.140898	0	0.0973179	0	0	0.0495132	0	0.114952	0	0	0.0926574	0	0.0848189
100170841	EPOP	3.68712	2.30215	1.9332	2.28097	2.44399	1.17321	1.46304	1.3267	1.39213	2.98279	1.69827	1.377	1.88144	1.48757	1.41345	1.85554	1.0986	1.6564	4.65251	4.10376	3.49195	5.00695	5.75323	5.00187	2.40854	3.01685	1.51625	1.87316	2.32712	2.41426	2.06913	1.74624	1.7161	2.54808	4.19375	3.5624
100616203	MIR4734	0	0	0	0.122195	0	0	0	0	0	0	0	0	0	0	0	0	0	0	0	0	0	0	0	0	0	0	0	0	0	0	0	0	0	0	0	0
4302	MLLT6	58.3602	53.9989	58.1686	56.7798	53.5021	53.5987	60.96	62.0735	61.3119	64.7166	70.6482	57.0881	56.9596	56.6339	52.5398	53.2805	57.4231	57.3192	65.9373	62.8914	65.2862	73.3711	73.7133	65.9402	63.4931	68.0739	62.3784	74.2102	72.3883	71.5425	63.7982	68.379	69.6829	79.4537	82.8119	80.6628
284106	CISD3	14.8637	17.1307	18.469	12.0566	18.6487	17.2629	13.4334	14.9957	20.36	12.3669	15.8667	14.4585	13.7234	18.1696	18.6171	19.3506	13.0987	20.4161	21.0165	16.86	20.1119	16.8022	15.1536	19.1621	20.9594	17.9552	20.9242	19.0071	16.8345	17.8655	25.9408	25.3664	22.49	22.7011	19.8465	18.1937
7703	PCGF2	63.3724	68.6581	71.701	56.0467	67.7941	61.6771	67.6988	69.4307	66.1844	66.3588	73.9962	64.2026	60.9807	82.932	73.7415	74.089	62.7894	77.2731	83.3709	77.6254	69.5738	81.8444	91.4353	79.9595	63.7494	74.8861	66.4116	73.6592	80.1618	68.2431	68.3197	80.8783	76.0957	77.4153	90.1952	85.3279
100287808	LOC100287808	0.172834	0.0677102	0	0.24439	0	0.167601	0.221673	0.241218	0.0580056	0	0.24261	0.11475	0.147564	0	0.363457	0.198808	0.126762	0.154084	0.160431	0.444986	0.442019	0.0962876	0.154104	0.352244	0.358718	0.340613	0	0.495836	0.247566	0.241426	0	0.367629	0.0903213	0	0.118134	0.169638
5691	PSMB3	65.5616	76.1401	80.0552	65.252	77.1981	78.9735	64.2407	65.8928	76.7994	60.7284	68.4162	71.8908	59.6895	64.2311	67.3204	66.468	54.7611	61.518	83.2639	68.5774	81.9061	73.3711	58.7138	68.0536	76.8682	69.193	76.3582	70.0782	67.8826	70.8987	71.1168	70.6307	72.4377	62.0805	56.5271	58.7795
8396	PIP4K2B	77.3143	70.0123	73.7723	74.661	68.8567	76.8952	65.0831	68.1442	70.4188	70.6822	63.3699	68.7926	50.8357	38.7299	37.315	39.1651	55.3527	43.8754	84.4404	83.1136	83.7626	87.9106	78.3364	82.9536	87.3735	84.5206	81.1495	83.631	81.0531	77.4977	65.0627	50.2732	44.3478	57.5403	42.2919	42.1126
54883	CWC25	22.5836	23.6647	21.0235	25.5794	20.402	22.0563	26.1574	25.4485	25.5805	26.9792	24.5522	25.3024	24.1267	19.2322	20.1517	21.8688	23.7045	21.6488	16.2571	14.1901	20.2887	16.0319	14.0749	17.8236	19.5245	18.831	19.3473	15.7566	15.2996	18.1874	16.668	17.876	15.7159	18.3462	17.7201	17.2182
388381	C17orf98	0	0.0338551	0	0	0	0	0	0	0	0.0670291	0	0	0	0	0	0	0	0	0	0	0	0	0	0	0	0	0	0	0	0	0	0	0	0	0	0
100616416	MIR4727	0	0	0	0	0	0	0	0	0	0.0335145	0	0	0	0	0	0	0	0	0	0	0	0	0	0	0	0	0	0	0	0	0	0	0	0	0	0
9349	RPL23	583.832	550.89	583.861	559.611	544.265	555.027	629.24	557.777	575.358	602.726	604.731	602.265	554.028	529.15	557.867	513.852	544.442	528.431	460.224	416.903	458.816	529.341	457.382	521.216	420.777	384.357	437.649	461.513	416.307	455.49	427.429	441.338	452.284	496.319	464.325	513.96
619505	SNORA21	0.230445	0.0677102	0.172607	0.122195	0.15939	0.201121	0.266007	0.281421	0.0580056	0.134058	0.24261	0	0.332018	0.0531275	0.0807683	0.132538	0	0.269647	0.0534772	0.0988859	0.0442019	0	0.205473	0.0352244	0.102491	0	0	0.165279	0	0.160951	0.153269	0.0459536	0	0.0463287	0.177201	0.169638
100189435	TRC-GCA14-1	0	0	0	0	0	0	0	0	0	0	0	0	0	0	0	0	0	0	0	0	0	0	0	0	0	0	0	0	0	0	0	0	0	0	0	0.0848189
100189052	TRC-GCA2-2	0	0	0	0	0	0	0	0	0	0	0	0.057375	0	0	0	0	0	0	0	0	0	0	0	0	0	0	0	0	0	0	0	0	0	0	0	0
100189090	TRC-GCA4-1	0	0	0.0690428	0	0	0	0.0443345	0	0	0	0	0	0	0	0	0	0	0	0	0	0	0	0	0	0.0512455	0.145977	0	0.0550929	0	0	0	0	0	0.0463287	0	0
3927	LASP1	507.67	497.026	561.836	413.059	441.724	461.505	487.325	498.116	527.155	477.482	485.512	481.835	494.264	498.07	515.262	447.317	420.258	473.885	505.252	509.114	527.506	444.512	434.472	491.416	479.811	489.363	493.963	441.074	428.338	439.878	482.338	475.528	469.761	419.182	418.312	423.671
102465467	MIR6779	0	0	0	0	0	0.0335202	0	0.0402031	0	0	0	0	0	0	0	0	0	0	0	0	0	0	0	0	0	0	0	0	0	0	0	0	0.0903213	0	0	0
100505576	LINC00672	0.806557	0.812522	0.932078	0.488779	0.425041	0.335202	0.798022	1.2463	0.406039	1.6087	0.436699	1.09012	0.368909	0.63753	0.201921	0.198808	0.338032	0.616336	0.74868	0.543872	0.397817	0.288863	0.616418	0.669264	0.666191	1.16781	0.697474	0.38565	0.198053	1.20713	0.919614	0.965026	0.270964	0.324301	0.177201	0.339276
494188	FBXO47	0	0	0	0	0	0	0	0	0	0	0	0	0	0	0	0	0	0.077042	0	0	0.0442019	0	0	0	0	0	0	0	0	0	0	0	0.0451607	0	0	0
100131347	RDM1P5	0	0	0.0690428	0	0.212521	0	0	0.0402031	0	0	0	0.11475	0.0368909	0	0	0.0662692	0	0	0.106954	0	0.0884038	0.0962876	0	0	0	0	0.1213	0.110186	0.0495132	0	0	0	0.225803	0	0	0
57125	PLXDC1	1.20984	0.440116	0.655907	0.488779	1.27512	0.804484	0.266007	0.562843	0.116011	0.402175	0.679309	0.172125	0.996055	0.371892	0.48461	0.8615	0.549301	0.80894	0.213909	0.642758	0.176808	7.12528	8.42437	10.7082	0.0512455	0.0486589	0.272924	0.220372	0.297079	0	0.0383173	0.0459536	0.496767	0.926574	1.18134	1.95084
100189105	TRC-GCA2-3	0	0	0	0	0	0	0	0	0	0	0	0	0	0	0	0	0	0	0	0	0	0	0	0	0	0	0	0	0.0495132	0	0	0	0	0	0	0
100189414	TRC-GCA2-4	0	0	0	0	0	0	0	0.0402031	0	0	0	0	0	0	0	0	0	0	0	0	0	0	0	0	0	0	0	0	0	0	0	0	0	0	0	0
782	CACNB1	11.6951	11.6461	13.3943	9.61266	7.70387	11.0952	7.40387	7.51797	7.88876	7.10508	6.64753	8.77837	8.41113	8.81916	7.55184	8.54873	8.91558	10.6703	7.91462	11.4708	9.3266	14.2506	12.5338	14.8295	7.94305	7.83409	7.09604	8.59449	9.60555	7.00135	9.19614	11.3965	9.21277	11.3969	10.573	12.6804
6143	RPL19	787.258	735.536	762.785	755.123	761.621	748.203	851.312	747.817	770.837	786.62	806.146	760.161	739.294	776.033	709.106	738.504	745.656	750.119	696.486	611.758	628.728	769.29	665.474	714.739	628.987	568.823	566.106	663.649	624.163	606.784	640.396	646.292	620.191	709.617	692.442	698.399
342667	STAC2	1.38267	1.45577	0.9666	1.09975	1.27512	0.905044	0.532014	0.723655	0.464045	0.770834	1.11601	0.401625	0.700927	0.690657	1.04999	1.19285	0.42254	0.80894	0.855634	1.53273	0.265211	0.962876	1.48968	0.774938	0	0.486589	0.1213	0.495836	0.297079	0.160951	0.0766345	0.367629	0.361285	0.231644	0.354402	0.339276
84961	FBXL20	6.1644	7.78667	8.07801	6.76144	10.0416	8.94988	7.62554	11.4981	8.35281	9.41759	12.6157	11.8192	7.26751	9.6692	8.19799	9.54277	11.3241	11.7104	14.4923	23.436	16.1779	22.8683	21.8315	20.0779	14.0925	15.8628	12.4029	18.5663	19.8053	18.1874	8.96624	14.1078	12.7353	16.3077	20.1418	20.1869
5469	MED1	83.4211	80.1688	69.8368	85.129	80.9172	82.0238	72.3096	75.4612	69.8968	77.7873	68.4162	68.5631	83.521	81.6038	71.9646	73.4263	83.2403	76.4641	67.4347	70.8517	66.8333	62.8758	70.1175	65.8697	72.8711	75.8106	72.3553	73.3838	73.2795	67.3578	80.198	77.7075	79.7086	66.1111	76.1373	72.393
51755	CDK12	89.7583	85.6195	75.8781	85.9029	79.1639	80.8171	73.019	78.8784	72.9131	77.184	73.9962	69.7679	81.824	68.0032	69.6627	70.9081	76.2684	67.7199	65.4026	72.9778	72.0491	58.3503	61.0767	66.8208	71.1287	71.2367	70.93	58.5087	63.1293	59.9541	75.3317	70.0793	77.2699	64.3042	62.0203	62.4267
10948	STARD3	50.5251	54.3036	54.5438	51.3218	54.8303	52.6266	47.704	52.3042	52.2051	48.8642	60.7011	60.8748	40.7645	45.6896	48.3398	48.1777	48.7188	54.5457	56.258	53.5961	51.9815	59.1687	59.1247	53.6468	56.37	57.3689	55.525	56.7457	57.6828	59.9541	49.6209	47.8377	48.6832	51.6565	51.0339	56.6591
8557	TCAP	0.0576112	0.0677102	0.4833	0.203658	0	0.469282	0.177338	0	0.0580056	0.268116	0.533743	0.516375	0.221345	0.478147	0	0.198808	0.464793	0.423731	0.106954	0.197772	0.176808	0.144431	0.0513681	0.0704489	0.153736	0.243295	0.0909748	0.165279	0.14854	0.160951	0.229904	0.0919072	0.0451607	0.324301	0.295335	0.169638
5409	PNMT	0.0576112	0	0	0	0.10626	0	0	0	0	0	0	0	0	0.106255	0	0	0	0	0.0534772	0	0	0	0	0	0.0512455	0	0	0	0	0	0.153269	0	0.0903213	0	0	0.0424095
93210	PGAP3	7.71991	7.44812	7.59471	9.89778	7.43822	6.90515	16.7585	16.8853	12.9353	17.9973	17.8561	16.983	16.4533	14.2913	11.9537	10.4705	16.31	15.6395	10.1607	9.19639	9.68022	12.6618	9.45174	8.84133	13.6825	15.0356	12.9184	18.5112	17.6762	12.5541	12.3382	13.0508	11.6514	15.0105	17.0704	12.5108
2064	ERBB2	92.9845	86.4659	89.6866	82.4407	72.1507	79.4428	68.1422	65.3702	69.2007	63.3425	58.178	52.8423	75.9953	64.3905	62.4743	57.7205	64.3528	58.5519	80.5366	83.4597	73.9056	83.1443	80.2884	85.3488	70.4625	64.911	61.4383	68.756	67.734	60.276	70.8486	71.7795	57.896	66.3427	63.556	62.9357
100616132	MIR4728	0	0	0.138086	0	0	0.0335202	0.0443345	0	0	0	0	0	0.0368909	0	0	0.0662692	0.21127	0.038521	0	0	0	0.144431	0	0	0	0	0	0	0	0	0	0	0.0451607	0.277972	0	0
84299	MIEN1	36.6984	41.574	43.0482	36.8621	41.6009	44.3136	39.8567	45.7913	39.4438	33.9502	47.5031	37.0642	32.7591	36.8174	38.3246	34.7913	34.268	37.0957	44.7604	37.0328	41.1078	37.4077	35.1872	38.1128	34.7957	38.1973	39.756	37.6285	39.9076	41.6057	32.5314	38.2334	33.7802	34.5612	39.3386	35.7088
2886	GRB7	0.115222	0.169275	0	0.24439	0	0	0.0886691	0.281421	0.116011	0.0335145	0.0485221	0	0.0368909	0.0531275	0	0	0.0845079	0.192605	0.267386	0.494429	0.265211	0.288863	0.102736	0	0.307473	0.243295	0.18195	0.165279	0.0990263	0	0.689711	0.0919072	0.180643	0.0926574	0	0.0848189
22806	IKZF3	0	0	0	0	0	0	0	0	0	0	0	0	0	0	0	0	0	0	0	0	0	0	0	0	0	0	0	0.110186	0	0	0	0	0	0	0	0
55876	GSDMB	2.88056	2.09902	2.20937	2.93267	4.19728	2.91625	3.7241	2.85442	2.14621	3.78714	3.34802	2.23762	3.46775	3.13452	3.51342	4.44004	4.09863	4.62252	1.65779	4.10376	2.2543	4.38109	4.77724	4.05081	2.8185	3.94137	3.60867	3.69123	5.29791	3.86281	2.41399	2.75722	3.74833	5.18882	5.96576	5.42841
94103	ORMDL3	59.7429	61.6501	63.623	53.8472	55.9992	56.3139	64.8171	55.44	60.7319	54.4946	52.598	53.4161	58.6197	56.1558	54.0744	48.8404	52.0569	49.9617	43.8513	52.2612	51.3626	62.8276	72.7886	70.5193	35.9231	38.6352	38.9675	48.3165	51.1471	48.3657	34.3323	38.5551	38.7478	47.7186	48.494	51.5699
100505591	LRRC3C	0	0	0	0	0	0	0.0443345	0	0	0	0.24261	0	0	0	0	0	0	0	0	0	0	0	0	0.0704489	0	0	0	0	0	0	0	0.0459536	0	0	0	0
5709	PSMD3	138.209	135.623	135.255	144.556	139.307	133.008	141.56	142.721	143.506	135.064	143.819	151.699	137.087	148.119	144.737	160.239	132.508	147.689	150.966	132.112	146.529	141.446	113.935	128.147	181.358	157.12	159.63	151.616	149.728	151.776	166.718	161.757	160.727	134.539	122.8	129.306
1440	CSF3	1.037	2.03131	1.86416	0.407316	2.70964	1.60897	2.21673	2.93482	2.95829	2.78171	3.63916	1.77862	0.848491	0.956295	1.81729	1.12658	0.464793	0.616336	0.0534772	2.37326	1.37026	0.0481438	1.38694	0.211347	1.07615	2.57892	3.54802	0.93658	4.25813	2.57521	0.383173	1.14884	0.767731	0.0463287	0.236268	0.169638
9862	MED24	58.1297	56.9443	56.3735	55.1913	63.5436	60.0681	47.6596	52.1434	57.5416	54.2265	59.4396	56.1701	47.1466	53.9775	51.8129	55.2685	50.0287	55.3161	77.6488	73.3239	71.6071	66.9199	68.1141	63.5097	71.18	69.1444	68.2311	67.7643	61.941	63.656	78.0906	78.259	69.9087	64.2116	63.2016	58.4402
102466757	MIR6884	0.115222	0.101565	0	0.24439	0	0	0	0	0	0.100544	0	0	0	0	0	0	0.0845079	0.038521	0	0.0494429	0.0442019	0.192575	0	0	0	0	0.1213	0	0	0.0804753	0.153269	0.0459536	0.135482	0.185315	0	0.0424095
101340251	SNORD124	0.0576112	0.101565	0	0.122195	0.0531301	0.10056	0.0886691	0.241218	0.0580056	0.167573	0	0.172125	0.221345	0.63753	0	0.0662692	0.169016	0.500773	0.0534772	0	0.22101	0	0.154104	0.0352244	0	0.0486589	0.303249	0	0.0990263	0.160951	0.0766345	0.413582	0.0451607	0	0.059067	0.169638
7067	THRA	26.8468	18.3156	19.8843	28.1048	23.4835	23.3635	20.8372	15.9606	16.8216	21.2482	20.0396	20.1386	25.6023	26.4044	21.6459	26.0438	29.62	29.353	22.3534	21.6066	21.1727	25.5162	22.0883	20.5006	18.4484	23.9889	18.2859	24.5163	22.7761	20.9236	22.9904	28.1696	24.4319	22.0525	31.8962	25.6577
9572	NR1D1	3.91756	6.3309	6.35194	6.15047	9.03212	7.9778	2.26106	3.45746	3.48034	4.35689	4.85221	5.22112	4.16867	10.2005	6.90569	11.3983	7.73247	12.6349	27.3803	26.2048	23.3828	34.7598	23.6293	21.6983	15.3736	15.3276	12.2513	21.9821	17.2306	12.7956	22.1474	19.2546	18.1546	20.2456	24.8081	21.9257
339287	MSL1	72.5326	68.9628	62.5528	73.4798	67.4753	66.4369	79.9352	70.5564	63.4001	78.3905	74.5785	69.0221	49.3969	38.9956	44.9072	46.8523	53.071	48.3053	73.9054	76.0927	80.8895	76.7893	79.672	80.8049	80.3529	84.3746	72.234	75.312	84.5685	82.0848	66.7104	60.1073	52.2509	56.0114	48.6712	50.9762
22794	CASC3	83.5939	75.8692	76.603	75.6793	69.9724	76.56	83.9696	79.5217	80.8598	78.6586	77.5868	78.9479	78.2456	82.1351	83.5952	74.4866	75.9726	78.3902	88.1303	79.5537	81.0663	86.5144	77.0522	83.9751	95.9828	97.8531	92.7337	94.6496	90.213	83.2919	92.2297	87.128	89.2375	91.4992	85.1155	84.31
51195	RAPGEFL1	2.47728	2.70841	2.31293	3.25853	2.2846	3.18441	2.79308	3.17604	2.84227	3.04982	3.34802	2.40975	3.28329	2.92201	2.38267	3.446	2.87327	3.15872	2.08561	2.22493	2.07749	2.50348	2.92798	2.36004	1.94733	3.01685	2.42599	2.3139	1.98053	2.57521	1.9925	3.26271	1.89675	1.80682	3.95749	3.09589
102465523	MIR6867	0	0	0	0	0	0	0.221673	0	0	0	0	0	0.0368909	0	0	0	0	0	0	0	0	0.0481438	0	0	0	0	0	0	0	0	0	0	0	0	0	0
147179	WIPF2	53.6937	46.1106	49.4001	51.2811	44.1511	48.5707	59.1423	57.8924	58.4117	60.2591	64.4373	59.4404	52.3113	61.1497	54.3167	50.8285	54.4231	56.5103	52.1937	45.8336	47.4729	47.9512	41.1972	44.9464	55.6013	59.6559	56.8896	50.6855	52.3849	49.1704	58.5105	56.2472	56.496	50.174	56.8815	54.6234
990	CDC6	2.93817	2.57299	5.10917	2.19951	2.60338	3.55314	1.4187	1.72873	3.42233	1.17301	2.08645	3.213	1.91833	8.71291	11.146	10.6693	1.5634	5.54702	19.84	15.5745	22.6756	9.24361	6.98607	11.0957	25.674	19.2689	27.717	20.77	17.4286	18.5898	32.7996	30.4672	31.8383	23.4423	14.1761	16.8366
5914	RARA	60.4342	56.538	56.3389	47.9411	61.7372	48.5707	67.6545	68.707	63.7482	73.7655	67.4942	63.1698	57.8818	60.0341	49.9552	57.3892	64.4373	62.2499	40.9635	38.5161	37.5274	34.9524	37.9611	36.6334	35.4619	38.2459	38.8159	41.0442	42.6308	38.0648	33.1444	34.4652	35.0898	32.1058	42.1738	36.8538
105371934	LOC105371934	0	0	0	0.0814632	0	0	0	0	0	0	0.0970442	0.11475	0	0.106255	0	0.0662692	0	0	0	0	0	0	0	0	0	0	0	0	0	0	0	0.0459536	0	0	0	0
101929693	RARA-AS1	2.30445	2.16673	2.00224	1.14048	1.0626	1.0056	1.90638	2.17097	1.56615	1.3741	1.45566	1.31962	1.69698	2.1251	2.26151	1.78927	0.760571	1.15563	2.94124	3.55989	4.37599	2.11833	2.10609	2.28959	1.89608	3.40613	2.09242	1.65279	2.07955	2.17283	2.03082	1.47052	2.12255	1.89948	2.00828	1.31469
125111	GJD3	2.01639	2.67455	1.86416	3.0956	2.76277	2.54753	2.39406	2.573	2.55225	2.71468	1.06749	1.43437	3.02505	2.23135	2.86728	2.12062	2.49298	2.69647	1.55084	2.47215	2.56371	2.50348	3.69851	3.41677	1.07615	0.973179	1.30397	1.04677	2.07955	2.97759	1.37942	1.05693	1.44514	2.03846	1.00414	2.71421
7153	TOP2A	11.119	14.3884	18.7106	10.9975	12.4325	19.978	8.42356	19.2573	32.3671	7.10508	17.468	33.7365	19.0726	51.9587	72.7723	70.643	20.7467	55.1235	189.095	128.799	189.67	88.2957	44.5362	73.7248	281.543	252.881	275.896	163.681	151.659	174.712	322.057	230.963	255.609	180.914	110.278	114.378
3487	IGFBP4	1803.64	1313.34	1212.29	1713.74	1365.07	1099.06	2084.61	1535.96	1253.68	2041.44	1574.64	1104.01	1935.19	1372.55	1112.26	1159.45	1849.75	1398.39	1275.11	1099.96	1003.07	1094.84	1064.14	850.635	1162.71	1166.79	941.256	1228.35	1212.43	1075.87	1096.1	992.736	759.422	892.801	922.803	746.067
84951	TNS4	0.46089	0.13542	0.172607	0.448048	0.371911	0.268161	0.177338	0.120609	0.232022	0.670291	0.291133	0.172125	0.332018	0.21251	0.282689	0	0.0845079	0.038521	0.0534772	0.395544	0.176808	0	0	0	0.307473	0	0.0606499	0.0550929	0.14854	0.402377	0.344855	0.0919072	0.225803	0	0.118134	0
1236	CCR7	0	0	0.0690428	0.122195	0	0	0	0.0402031	0	0.201087	0.0970442	0.11475	0.110673	0.159382	0.121152	0	0.042254	0.308168	0	0	0	0	0	0.0352244	0	0.0973179	0	0	0	0	0.114952	0.0919072	0	0	0	0
6605	SMARCE1	92.4084	88.0909	78.5017	90.4649	88.9399	83.2976	101.969	92.2258	82.0199	95.2483	100.586	94.1523	88.7964	94.4076	100.758	91.7829	90.339	98.8448	93.3711	83.4102	98.7471	101.006	92.2058	93.1686	98.75	99.1183	104.894	97.7348	107.79	105.101	94.6436	94.7563	95.1987	101.969	100.709	98.1779
342574	KRT27	0	0	0	0	0	0.0335202	0	0	0	0	0	0	0	0	0	0	0	0	0	0	0	0	0	0.0352244	0	0	0	0	0	0	0	0	0	0	0	0
3858	KRT10	30.0155	28.6753	31.7597	32.5038	34.5877	29.062	30.7238	27.6597	30.2789	28.9231	31.2482	22.8926	31.3942	29.4326	27.4612	30.8815	30.9299	32.7043	24.7599	22.4471	19.8025	29.2233	25.9923	24.481	22.958	25.1567	20.4997	23.3043	22.2314	22.6136	25.6726	27.6181	24.2513	24.2299	23.1542	25.0216
147184	TMEM99	4.89696	5.61994	5.90316	6.27267	6.26936	5.56435	3.5911	5.1862	4.23441	5.66396	3.93029	4.131	4.42691	4.2502	6.21916	5.76542	5.95781	4.69956	8.93068	7.11978	5.92306	7.84744	6.67786	7.04489	9.42917	6.13103	7.15668	5.34401	7.526	7.56468	7.12701	5.97397	6.32249	6.99564	6.32016	6.82792
25984	KRT23	0.0576112	0	0.103564	0.0407316	0.0531301	0	0.177338	0	0	0	0	0	0.184455	0	0.0403842	0	0.253524	0.192605	0	0	0	0	0.0513681	0	0.102491	0	0	0	0	0	0	0.137861	0	0	0	0
83895	KRTAP1-5	1.95878	1.79432	2.65815	1.18122	0.584432	0.770963	2.34973	1.16589	2.95829	0.603262	0.388177	1.49175	4.09489	2.65637	5.41148	1.06031	1.35213	1.15563	0.534772	0.494429	0.618827	0.0481438	0.0513681	0.246571	0.666191	0.340613	0.879423	0.330557	0.594158	0.724278	1.3411	1.83814	1.39998	1.71416	0.708804	1.10265
728255	KRTAP1-4	0	0	0	0	0	0	0	0	0	0	0	0	0	0	0	0	0	0.038521	0	0	0	0	0	0	0	0	0	0	0	0	0	0	0	0	0	0
81850	KRTAP1-3	0	0	0	0.0407316	0	0	0	0	0	0	0	0	0.110673	0	0	0	0	0	0.106954	0	0	0	0	0	0	0	0	0	0	0	0	0	0	0	0	0
81851	KRTAP1-1	0.172834	0.0338551	0.24165	0	0	0	0	0	0.0580056	0	0	0	0.0368909	0	0	0	0	0	0	0	0.0884038	0	0	0.0352244	0	0	0.0606499	0	0	0	0.0383173	0.0919072	0.0451607	0	0.118134	0
81872	KRTAP2-1	0.115222	0.101565	0.0690428	0.0407316	0	0	0	0.120609	0.232022	0	0	0.172125	0.110673	0.0531275	0.48461	0	0	0	0	0.0494429	0	0	0	0.0352244	0	0	0	0	0	0	0.153269	0.0919072	0.0903213	0	0	0.0424095
728279	KRTAP2-2	0.115222	0.101565	0.310693	0	0	0.0335202	0	0	0.232022	0	0	0	0.295127	0.265637	0.121152	0	0.126762	0	0	0	0.176808	0	0	0	0.204982	0.194636	0.0909748	0.110186	0.0495132	0	0.268221	0.275722	0	0.0463287	0	0.0424095
730755	KRTAP2-3	5.24262	3.28394	4.66039	1.01829	0.531301	0.703923	3.23642	0.964874	2.90028	0.402175	0.145566	1.09012	3.32018	3.24078	6.01724	1.59046	0.718317	0.77042	0.641726	0.791087	0.751433	0.0481438	0.205473	0.422693	0.461209	0.778543	0.879423	1.04677	0.198053	0.804753	3.21865	3.07889	2.03223	0.926574	0.236268	0.466504
85294	KRTAP2-4	0.691335	0.880232	0.690428	0	0.15939	0.10056	0.133004	0.402031	0.580056	0.268116	0.145566	0.286875	0.8116	0.743785	0.646147	0.0662692	0.126762	0.038521	0.267386	0.148329	0	0	0	0.105673	0.409964	0.243295	0.363899	0.220372	0	0.0804753	0.498124	0.551443	0.0903213	0.0926574	0	0.0848189
100132476	KRTAP4-7	0	0	0.0345214	0	0	0	0.0443345	0.160812	0	0.0335145	0	0	0	0.0531275	0	0	0	0	0	0	0	0	0	0	0	0	0	0	0	0	0	0	0	0	0	0
728224	KRTAP4-8	0	0.0677102	0.0690428	0	0	0	0.133004	0	0.174017	0	0	0	0.0368909	0.106255	0.0807683	0	0	0.038521	0	0	0.0442019	0	0	0	0	0	0	0	0	0	0.0383173	0	0	0	0	0
100132386	KRTAP4-9	0	0.0338551	0.0690428	0	0	0	0	0.0402031	0.0580056	0	0	0.172125	0	0	0.161537	0	0	0	0	0	0	0	0	0	0	0.0486589	0	0	0	0	0	0	0	0	0	0
83755	KRTAP4-12	0.576112	0.440116	0.552343	0	0	0.201121	0.177338	0.241218	0.464045	0.0670291	0.0485221	0	1.10673	1.00942	0.524994	0.132538	0.042254	0.115563	0.106954	0.0494429	0.132606	0	0	0	0.0512455	0	0.18195	0	0	0	0.191586	0	0	0.185315	0.177201	0
85289	KRTAP4-5	0	0	0	0	0	0	0	0	0	0	0	0	0.0737818	0	0	0	0	0	0	0	0	0	0	0	0	0	0	0	0	0	0	0	0	0	0	0
3884	KRT33B	0	0.0338551	0	0	0	0	0	0.0402031	0	0	0	0.057375	0.0368909	0	0.0403842	0	0	0.038521	0	0	0	0	0	0	0	0	0	0	0	0	0.153269	0	0	0	0	0
3885	KRT34	0.46089	0.270841	0.103564	0.0407316	0	0.0335202	0.532014	0	0.406039	0.100544	0	0	0.0737818	0.106255	0.0403842	0.198808	0.042254	0.077042	0.213909	0.0988859	0.0884038	0	0	0	0	0	0	0.220372	0	0	0.153269	0.137861	0.135482	0.0463287	0.118134	0.0848189
3881	KRT31	0	0	0	0	0	0	0	0	0	0	0	0	0	0	0	0	0	0	0	0	0	0	0	0	0	0	0.0606499	0	0	0	0	0	0	0	0	0
8687	KRT38	0	0	0	0	0	0	0	0	0	0	0	0	0	0	0	0	0.042254	0	0	0	0	0	0	0.0704489	0	0	0	0	0	0	0	0	0	0	0	0
3882	KRT32	0	0	0	0	0	0	0	0	0.0580056	0	0	0	0.0368909	0	0	0	0	0	0	0	0	0	0	0	0	0	0	0	0	0	0	0	0	0	0	0
8689	KRT36	0	0	0	0	0	0	0	0	0	0	0	0	0	0	0.121152	0	0	0	0	0	0	0	0	0	0	0	0	0	0	0	0	0	0	0	0.059067	0
3860	KRT13	0.115222	0.13542	0	0.203658	0.15939	0.10056	0	0	0.116011	0.100544	0.0970442	0.057375	0	0.0531275	0	0	0	0	0	0.0988859	0	0	0	0	0	0	0	0	0	0	0	0	0	0	0	0
3866	KRT15	0.979391	1.32035	1.9332	0.570242	0.425041	1.24025	0.620683	1.76894	2.61025	0.603262	1.60123	2.00812	0.442691	2.39074	2.42305	2.05435	0.676063	1.54084	3.68992	3.16435	4.7296	0.625869	0.82189	0.845387	4.45836	3.06551	5.61011	2.369	1.43588	2.81664	3.94668	4.22773	3.88382	1.34353	0.826937	0.890599
3880	KRT19	16.304	11.0706	22.2318	11.1197	8.97899	14.9165	12.1477	14.4329	20.0699	13.0707	12.3246	23.868	17.0436	16.8414	20.7171	15.0431	12.1269	11.0555	24.1182	16.5634	20.8191	4.09222	3.03072	5.38934	18.7558	9.43984	16.2542	6.44587	3.61446	6.92088	22.9904	12.7751	16.8901	3.79895	4.13469	3.39276
147093	LINC00974	0	0	0	0	0.0531301	0	0	0	0.174017	0	0	0	0	0	0	0	0	0	0	0	0	0	0	0	0	0	0	0	0	0	0	0	0	0	0	0
3857	KRT9	0	0	0	0	0	0.0335202	0	0	0	0	0	0	0	0	0	0	0	0	0	0	0	0	0	0	0	0	0	0	0	0	0	0	0	0	0	0
3861	KRT14	0.0576112	0.13542	0.0690428	0.733169	0.371911	0.0335202	0.0886691	0	0	0.0670291	0	0	0.258236	0	0.0807683	0	0.126762	0	0.0534772	0.197772	0	0.0962876	0	0.0704489	0.102491	0	0	0.110186	0	0	0.114952	0	0	0	0	0
3868	KRT16	0.172834	0.0677102	0.138086	0.285121	0.212521	0.0335202	0.221673	0	0.0580056	0	0.0485221	0	0.0737818	0	0.0403842	0	0	0.038521	0.106954	0.148329	0	0	0.0513681	0.176122	0	0	0	0	0.247566	0	0.114952	0.0919072	0.135482	0.0926574	0.059067	0
3872	KRT17	1.67073	0.406261	0.310693	0.7739	0.796952	1.24025	1.59604	1.40711	0.522051	0.670291	0.824876	0.401625	0.700927	0.531275	0.282689	0.198808	0.295778	0.577815	0.160431	0.395544	0.707231	0.240719	0.256841	0.352244	0.153736	0.0973179	0.394224	0.661115	0	0.160951	0.344855	0.367629	0.180643	0.463287	0.354402	0.551323
10209	EIF1	858.811	718.676	735.962	801.394	698.555	679.889	948.183	809.368	821.417	893.23	786.64	757.751	868.56	758.501	759.909	726.642	799.529	712.869	633.597	602.957	577.542	751.958	690.799	690.188	600.904	576.122	538.116	672.85	647.533	626.017	609.896	614.767	584.876	762.617	762.732	759.978
9001	HAP1	0	0	0.0690428	0.0407316	0.212521	0.234641	0.133004	0.0402031	0.348034	0.0335145	0.0970442	0.057375	0	0	0.0807683	0	0.253524	0	0	0.0494429	0	0.0481438	0.0513681	0.176122	0	0.0486589	0.303249	0.0550929	0.0990263	0.241426	0	0.0459536	0.0451607	0.0463287	0.059067	0.169638
3728	JUP	18.0323	16.1489	20.0224	16.4148	19.605	18.6372	17.3348	14.9957	15.7775	19.6395	21.932	17.3846	17.3756	18.4352	15.5075	18.8205	18.3382	18.2975	44.0117	55.7716	44.6881	41.4518	46.3854	41.3183	18.1409	24.0375	19.6506	28.6483	33.1243	32.1096	17.396	22.7011	24.3868	18.7168	29.4153	30.238
10609	P3H4	148.119	141.006	142.435	140.687	133.463	132.371	138.412	123.705	126.8	128.83	125.187	121.119	126.72	129.153	127.654	122.068	131.706	127.62	162.891	166.919	149.8	193.923	187.956	183.907	147.382	148.507	133.854	163.075	171.118	157.651	138.44	153.807	133.766	153.487	157.532	149.536
60681	FKBP10	1285.88	1182.73	1144.52	1257.91	1218.65	1150.34	1238.57	1083.96	1049.21	1275.36	1111.54	1025.75	1135.35	1021.11	985.737	1003.58	1132.32	1041.68	1222.38	1249.72	1132.98	1542.58	1495.99	1441.81	1125.45	1143.39	1011.12	1332.81	1310.56	1184.03	1004.6	1066.86	936.271	1313.74	1252.99	1197.09
115024	NT5C3B	48.3358	44.1132	42.2542	46.2711	39.7945	43.8108	42.0735	40.1227	39.3278	43.4348	48.6191	42.8591	49.36	48.9835	52.984	49.1055	49.8174	46.9185	38.9848	36.8844	35.7593	39.4298	40.5808	39.0287	38.3829	32.8934	34.995	39.6669	35.699	39.9157	42.3406	43.0585	41.9091	37.9432	38.2754	42.5367
317719	KLHL10	0	0.0677102	0	0	0	0.0335202	0	0	0	0	0	0	0.110673	0	0	0	0.042254	0	0	0	0	0.0481438	0	0	0	0.194636	0	0	0	0.0804753	0	0	0	0	0	0
55175	KLHL11	7.77752	6.06006	7.11141	8.83876	8.18204	7.07275	8.6009	9.68894	7.1927	9.78625	9.6559	7.40137	8.70626	6.69406	7.59222	8.54873	8.61981	8.70574	7.75419	6.87257	9.2382	5.58468	6.01007	6.86877	8.30177	8.70995	8.49098	8.26394	9.95215	9.73751	8.4298	8.40951	9.48374	8.80245	7.61964	7.67611
47	ACLY	908.184	837.744	890.376	779.277	815.123	818.562	786.406	797.951	770.953	762.623	761.797	716.957	722.582	656.496	658.787	590.393	641.922	606.59	500.546	514.355	481.624	603.819	593.199	631.363	440.711	453.696	445.079	534.511	535.782	493.957	423.904	449.748	427.446	481.494	470.291	455.138
83538	TTC25	0.46089	0.778667	0.448778	0.529511	0.690692	0.569843	0.443345	0.562843	0.406039	0.234602	0.630787	0.34425	0.442691	0.63753	0.121152	0.662692	0.591555	0.462252	1.12302	0.741644	0.574625	0.914732	0.770522	1.23286	0.871173	0.778543	0.606499	0.661115	0.841724	0.482852	0.919614	0.551443	0.0903213	0.787588	0.945071	1.10265
1267	CNP	94.8857	105.086	97.8682	98.4483	109.714	97.0744	80.6002	88.2457	75.7553	89.3833	88.2617	84.2838	70.019	74.591	73.1357	71.2394	73.6486	79.4688	107.756	108.033	94.3711	94.6507	105.972	98.6989	96.3927	96.2474	94.8867	84.8431	94.5206	89.8104	83.1101	84.9682	85.2633	82.2798	80.0357	77.8214
7266	DNAJC7	77.0838	92.4921	83.7144	77.7973	88.7805	87.5211	69.2949	73.8128	68.9687	69.9449	73.3654	72.6367	77.9136	90.5824	94.2566	86.0175	77.8318	83.7061	81.3922	84.053	88.1386	69.4233	84.2951	85.5249	75.2284	67.2953	76.0246	65.6157	65.3574	64.0583	78.9336	74.4448	85.1278	77.23	69.8762	81.6806
28511	NKIRAS2	82.5569	83.9606	75.3257	80.9337	85.3801	81.3534	85.1223	86.9592	87.7045	86.8362	89.7174	80.8987	83.3735	94.1419	92.1163	95.1626	84.2121	94.9157	80.2692	79.257	63.7834	84.7812	90.6648	94.8946	73.6397	81.9417	72.3553	90.2422	85.1627	77.7391	72.8028	78.8104	77.2699	83.2064	87.1238	85.7944
201181	ZNF385C	0	0.0677102	0	0	0.0531301	0.0670403	0.177338	0.0804061	0.116011	0.100544	0.24261	0.286875	0.0368909	0.106255	0	0	0.169016	0.077042	0	0.148329	0.0442019	0.240719	0.308209	0.0352244	0.409964	0.0486589	0.18195	0.110186	0.346592	0	0	0.50549	0	0.185315	0.236268	0.0848189
79132	DHX58	1.84356	1.69275	2.14033	1.83292	1.22199	1.60897	1.81772	1.80914	1.91419	1.10598	1.40714	2.295	1.2174	1.43444	1.21152	1.59046	1.14086	1.57936	2.78081	4.10376	4.06658	3.70707	3.13346	4.15648	1.58861	2.87088	2.33502	1.43242	3.46592	2.89711	1.14952	2.06791	1.98707	1.85315	3.54402	2.62939
2648	KAT2A	32.9536	35.4463	34.8321	36.9843	33.3657	38.9504	31.4775	37.3487	33.2372	32.6767	35.1785	36.0315	32.1689	29.7514	27.1785	36.3155	37.6483	34.0911	40.7496	36.6867	41.7266	41.5481	39.3994	41.1421	44.1223	34.4019	39.2708	41.1544	39.3135	33.9606	45.7891	39.4741	39.6962	44.5219	39.7521	39.8225
94086	HSPB9	0	0	0	0.0407316	0	0	0	0	0	0	0	0	0	0	0.0403842	0	0	0	0	0	0	0	0	0	0	0	0	0	0.0990263	0	0	0.137861	0	0	0	0
5878	RAB5C	173.583	165.551	167.429	164.311	170.867	164.584	203.717	210.503	203.426	194.954	217.476	202.419	166.747	180.687	174.702	172.035	171.086	183.283	163.694	133.496	140.474	161.378	135.509	154.741	201.856	189.624	191.35	186.324	184.981	186.139	189.211	170.35	171.791	175.956	156.291	165.397
23415	KCNH4	0.0576112	0	0.138086	0.0814632	0	0	0.221673	0.120609	0.174017	0.201087	0.0970442	0.11475	0.110673	0.106255	0.121152	0.0662692	0.169016	0	0	0	0	0	0	0.211347	0	0	0.1213	0.275465	0	0	0	0	0	0.185315	0	0
3060	HCRT	0	0	0	0	0	0	0	0	0.232022	0	0	0	0	0	0	0	0	0	0	0	0	0	0	0	0	0	0	0	0	0	0.0766345	0	0	0	0	0
84514	GHDC	12.9625	10.2242	11.3921	12.9934	9.56343	11.3633	14.054	13.669	11.4851	15.2156	16.0608	12.7946	13.5021	11.688	9.16721	12.3261	15.0424	10.9014	11.2837	10.3336	8.92879	13.4321	11.6092	9.19358	12.4014	12.8946	11.6145	15.7015	17.0325	11.347	11.3802	9.97193	10.8837	9.45106	10.5139	9.839
6777	STAT5B	63.0267	50.0378	51.0917	55.6394	45.7982	52.8948	56.7482	50.4146	46.5785	51.6124	43.5243	42.9738	61.903	53.34	53.1052	51.7563	60.5499	49.3068	32.3537	33.8684	33.1956	34.6635	34.1598	33.4984	30.901	29.4387	32.0231	37.353	32.7282	35.1677	36.1332	36.2574	37.0317	38.6381	38.7479	37.4052
6776	STAT5A	15.3822	8.49763	11.5302	10.468	9.88221	8.94988	10.9506	8.76427	10.383	8.27809	6.89014	9.29474	10.9197	7.49098	8.07683	5.96423	8.66206	6.81821	7.32637	8.55363	7.11651	6.49941	9.65721	7.67893	6.14946	5.93639	4.30614	5.95003	7.77357	3.86281	5.556	4.91704	4.56123	5.23514	7.1471	6.31901
6774	STAT3	243.58	240.574	220.039	208.383	242.22	205.21	241.934	253.882	246.176	247.103	263.087	233.172	135.058	111.036	105.968	94.9638	122.874	104.045	173.212	210.083	188.831	181.069	204.651	207.261	149.073	176.681	171.821	164.122	187.209	178.575	115.91	104.361	100.708	111.745	116.008	103.309
284119	CAVIN1	1752.3	1286.39	1588.05	1329.03	1045.55	1191.24	1780.87	1296.59	1510.7	1398.76	1097.47	1228.68	1825.21	1457.23	1531.33	1269.65	1407.73	1214.68	1179.76	1042.01	1142.31	954.547	732.458	997.38	1142.26	997.849	1091.79	914.487	794.092	855.533	1364.63	1239.92	1207.23	1141.54	881.988	905.018
535	ATP6V0A1	41.8258	36.902	47.605	35.0292	37.0848	40.8611	41.9848	38.5145	45.4764	38.9439	42.3598	39.5887	44.0846	48.5054	40.3842	38.7675	38.7469	40.7552	35.0275	43.757	38.8535	36.2523	37.3446	36.88	39.9202	37.6134	36.8145	39.9424	42.0862	38.6281	31.8033	33.2245	30.6641	31.2255	35.7355	35.2423
100847030	MIR548AT	0	0	0	0	0	0.0335202	0	0	0	0	0	0	0	0	0	0	0	0	0	0	0	0	0	0	0	0	0	0	0	0	0	0	0	0	0	0
100847046	MIR5010	0	0.13542	0	0.0814632	0	0.10056	0	0.0402031	0.0580056	0	0.145566	0.057375	0	0.0531275	0	0	0.253524	0.038521	0	0.0494429	0	0.0481438	0	0	0	0	0.0606499	0	0.0495132	0.0804753	0	0.0459536	0.0451607	0	0.059067	0.0424095
4669	NAGLU	66.5986	61.0407	57.2365	59.8754	59.3995	54.068	61.0043	63.5209	61.0799	61.4992	62.6905	62.1944	65.8134	73.6878	69.8646	64.3474	64.8176	72.6891	53.798	55.5739	52.8213	60.613	68.6792	59.7759	53.0391	52.5517	48.9141	58.729	59.2178	54.3208	52.533	66.9085	58.9798	65.9258	82.044	78.1607
3292	HSD17B1	3.45667	3.04696	3.24501	2.81048	2.55025	2.41345	1.72905	1.52772	0.812079	1.3741	0.776354	1.03275	2.32413	0.796912	1.09037	1.12658	2.36622	1.42528	2.78081	3.26323	2.51951	2.59976	2.36293	2.28959	1.53736	1.84904	1.24332	1.76297	1.78247	1.44856	2.10745	2.5734	2.16771	2.22378	1.71294	1.86602
80347	COASY	47.9902	55.2515	56.2009	51.9735	60.409	60.1687	47.6596	56.3245	60.3838	51.2102	58.3721	57.4897	43.4944	45.4771	49.5514	48.7079	47.0709	51.0018	57.274	54.0411	49.5061	58.3984	53.7824	55.408	53.5515	53.0869	55.1004	48.7021	50.2064	50.2166	53.6442	51.6519	50.6251	53.139	53.3375	49.0678
6945	MLX	80.771	84.8408	85.0262	76.1273	72.0445	86.1468	73.5066	71.1192	78.1916	62.0689	68.125	68.2762	79.463	81.1788	84.1606	79.4568	74.6627	70.686	50.7498	54.6839	52.8213	48.7215	50.7517	57.5215	51.143	44.2796	47.7314	47.5452	43.5716	45.549	54.7937	56.1553	54.9154	50.2666	49.1437	56.7015
29893	PSMC3IP	3.28384	3.92719	4.52231	3.0956	4.30354	3.88834	2.61574	2.77401	4.93048	2.27899	2.95985	4.47525	3.43085	8.81916	11.8326	12.5912	4.2254	9.09095	16.471	14.734	18.2554	8.56959	6.57512	7.89027	20.7544	16.5927	20.1054	15.426	14.0122	13.7613	26.937	25.8259	25.7416	18.9948	15.4165	13.6558
162427	RETREG3	30.9372	38.3578	32.8644	37.0658	42.2385	44.3807	29.7928	37.9115	38.5157	39.0444	41.5834	40.851	32.2427	34.5329	32.9939	38.4362	35.4088	39.561	48.3433	55.5739	49.7714	49.4437	61.3849	52.5549	37.8192	41.1168	37.5119	42.697	43.0269	41.6057	40.3864	38.1415	35.9027	42.9004	42.1738	41.9006
7283	TUBG1	32.1471	38.0193	42.2887	34.0923	38.3068	42.8388	31.4775	35.5395	41.01	29.4258	35.5667	35.802	24.8276	29.0607	32.9131	29.4898	24.0425	32.2421	95.8845	65.5613	73.9056	66.0051	47.4128	60.0929	100.339	81.7957	80.2398	73.7143	60.1585	62.7707	95.4866	74.261	75.6893	67.7326	46.5448	42.2398
27175	TUBG2	13.3082	13.7113	15.7072	14.3375	15.4077	15.721	13.5664	14.1113	15.7195	13.6069	14.6537	16.6961	11.8789	14.3976	12.5191	16.7661	14.0283	16.1403	26.0434	18.64	21.2169	20.9907	16.5919	18.211	25.264	23.3076	22.865	22.3126	23.8653	20.5212	25.0595	20.9548	19.8707	21.3575	15.889	15.9036
79990	PLEKHH3	11.5799	9.344	10.2874	13.0748	14.1857	13.8773	9.97527	11.8197	12.2392	19.3044	19.7	13.1389	9.40718	9.29731	10.1364	19.2181	19.9016	23.806	27.1664	23.5843	24.3111	33.6525	28.3552	29.2011	19.627	20.8747	21.4397	24.1858	25.1527	23.2574	19.0437	23.2525	20.9997	27.3803	27.0527	26.6756
2826	CCR10	1.67073	0.710957	1.76059	1.22195	1.00947	1.24025	0.354676	0.723655	1.16011	1.00544	1.60123	1.20487	0.664036	0.743785	0.48461	0.596423	0.676063	1.00155	1.97865	1.68106	3.40355	1.01102	0.873258	0.774938	1.07615	1.6544	1.15235	0.881487	1.18832	0.241426	1.18784	0.919072	0.858052	0.277972	0.354402	0.508914
8506	CNTNAP1	188.101	142.767	137.395	179.952	146.48	130.628	225.884	203.548	171.755	241.573	217.476	175.395	170.03	125.009	99.5066	112.79	164.579	126.426	117.436	128.304	117.047	97.8282	98.935	88.7656	131.24	160.331	137.887	120.543	135.666	111.297	107.173	95.8592	97.4115	78.7125	67.1591	66.8373
2145	EZH1	11.1766	13.4405	13.6705	10.2236	11.1573	14.3801	10.2413	10.6136	12.5292	10.0544	12.179	12.1061	10.2557	12.8037	11.7114	12.1935	9.04235	11.98	24.9738	29.8141	26.1233	30.6195	31.8996	27.5807	22.8555	26.4218	23.987	24.7918	26.9352	22.2112	25.1361	25.4583	24.5222	27.5656	26.3439	25.064
102466195	MIR6780A	0	0	0	0	0	0	0.221673	0	0	0	0	0	0	0	0	0	0	0	0	0	0	0	0	0	0	0	0	0	0	0	0	0	0	0	0	0
100190938	RAMP2-AS1	0.0576112	0.0338551	0	0.0814632	0.0531301	0	0.0443345	0.241218	0	0.0670291	0	0.11475	0.0368909	0	0	0	0.253524	0	0	0.148329	0.0442019	0	0.205473	0.0704489	0	0.0973179	0.151625	0	0.0495132	0.563327	0	0.137861	0.0903213	0.0926574	0	0.254457
10266	RAMP2	0.288056	1.04951	1.34634	1.26268	0.956343	0.703923	1.01969	1.2865	0.696067	1.47464	1.01896	0.803249	1.06984	0.796912	1.25191	1.45792	1.0986	1.00155	1.55084	0.692201	0.92824	1.63689	0.359577	1.02151	0.819928	1.31379	1.03105	0.881487	0.891237	1.60951	0.574759	0.965026	0.451607	0.880245	0.826937	0.80578
84313	VPS25	54.2122	61.5485	58.8935	55.3135	60.9934	65.3978	41.0538	44.8264	50.3489	42.0608	45.3196	44.7525	57.4392	65.1874	70.5511	74.818	52.6484	67.9125	62.9426	63.3859	68.9108	67.0162	59.7411	61.1496	57.6512	49.0969	51.9163	57.0212	51.4937	54.3208	58.6637	63.7836	70.0442	60.2737	63.7332	70.1029
65266	WNK4	24.1967	23.1907	25.5804	21.9543	16.0453	22.9948	24.783	19.2573	25.4065	14.6459	13.101	15.4339	45.4496	52.1712	47.5322	44.7317	40.8596	38.6751	11.9789	11.3719	11.4925	10.8324	10.6332	10.4617	12.8626	10.705	12.3119	12.2857	11.7841	10.6227	24.6763	30.0537	24.7932	31.5035	27.9387	29.8139
28958	COA3	18.4932	20.8209	21.4723	21.1397	19.18	20.4138	19.8619	21.388	21.5201	20.1758	21.8835	23.409	23.2782	25.7137	27.9458	27.5017	22.6059	23.5748	20.6422	18.5905	16.4873	20.1241	18.4925	17.4361	19.1146	20.3881	21.5914	18.401	20.1023	22.2917	24.2548	24.6771	25.1545	20.5699	21.5594	24.8944
124817	CNTD1	0	0	0	0.0814632	0	0	0.0443345	0.120609	0.0580056	0	0	0	0.0737818	0.106255	0.121152	0.0662692	0.042254	0	0	0.0494429	0	0.144431	0	0	0	0.0973179	0.0606499	0	0	0	0.114952	0	0	0	0.059067	0.0424095
8678	BECN1	61.644	68.9628	65.5907	61.0159	64.0218	65.8336	64.0634	64.2445	59.9778	59.5218	70.1144	65.1206	54.1928	58.3871	57.8705	52.6178	56.2823	58.4748	64.3865	64.1769	63.2971	68.5568	65.3403	65.8697	58.7786	60.0451	60.7712	63.9078	62.4361	56.3327	54.4872	57.488	50.9412	56.4747	64.383	59.7125
102465468	MIR6781	0	0.0677102	0.0345214	0	0	0.0670403	0	0	0	0	0	0	0	0	0	0	0	0	0	0	0	0	0	0	0	0	0	0	0	0	0	0	0	0	0	0
10197	PSME3	158.546	171.341	160.49	170.706	162.313	174.372	160.225	155.425	152.613	152.994	151.389	148.716	157.487	151.52	154.227	145.925	160.523	138.444	145.672	136.809	140.562	136.44	122.256	129.626	149.073	135.904	145.833	127.154	121.258	123.61	164.343	134.874	137.695	137.087	123.568	111.749
314	AOC2	0.979391	0.914087	1.31181	2.4439	1.16886	1.0056	0.842356	1.08548	0.92809	1.24004	1.21305	0.688499	1.6232	1.1688	1.25191	1.06031	0.802825	0.885982	0.695203	0.642758	0.486221	0.962876	0.82189	0.493142	0.973664	1.02184	0.636824	0.661115	0.891237	0.563327	1.07288	0.827165	0.67741	0.787588	0.413469	0.636142
8639	AOC3	0.288056	0.270841	0.310693	0.407316	0.425041	0.201121	0.399011	0.120609	0.348034	0.502718	0.970442	0.2295	0.590255	0.318765	0.646147	0.530154	0.169016	0.423731	0	0.247215	0	0.481438	0.359577	0.176122	0.204982	0.0486589	0.242599	0.550929	1.18832	0	0.0766345	0.0919072	0.135482	0.231644	0.177201	0.0848189
90586	AOC4P	0.172834	0	0.0345214	0.162926	0.0531301	0	0	0	0	0	0	0.057375	0.0368909	0	0	0	0	0	0	0	0	0	0	0	0	0	0	0	0	0	0	0	0	0	0	0
102724175	NA	0.115222	0	0.103564	0	0	0	0	0.0402031	0	0.0335145	0	0	0	0	0	0	0	0.038521	0	0	0	0	0	0.0352244	0	0	0	0	0	0	0	0	0	0	0.059067	0
100885850	PTGES3L-AARSD1	0	0	0	0	0.0531301	0	0	0	0	0.0335145	0	0	0.0368909	0	0	0	0.126762	0	0	0	0.353615	0	0	0.0704489	0.102491	0.0486589	0	0.110186	0.0990263	0	0	0	0	0	0.059067	0.127228
80755	AARSD1	1.49789	1.38806	1.72607	1.50707	1.27512	1.24025	1.86205	1.64833	1.45014	0.837864	2.08645	0.975374	1.6232	1.59382	1.73652	1.59046	1.30987	2.50386	1.22997	1.13719	2.07749	1.9739	1.2842	1.40898	1.07615	1.26513	0.879423	0.881487	1.23783	0.724278	0.957932	1.47052	1.35482	1.52885	1.12227	1.65397
100885848	PTGES3L	0.288056	0.13542	0.103564	0.0407316	0	0.0670403	0.177338	0	0.116011	0.0670291	0.194088	0.34425	0.147564	0.0531275	0	0.397615	0.0845079	0.038521	0	0.247215	0.132606	0.0481438	0.0513681	0.176122	0	0.194636	0.0909748	0.330557	0	0.0804753	0.0383173	0.0459536	0	0.0463287	0	0.381685
146923	RUNDC1	26.3283	21.2271	20.126	22.0765	21.0927	19.207	20.2609	19.7799	19.0258	20.846	19.2633	21.2861	22.319	20.2416	19.7882	18.3566	26.282	21.148	16.0966	18.3928	14.896	18.0539	15.5132	16.0623	14.8612	15.1329	16.6787	13.9385	16.3393	15.6927	15.2503	14.889	14.8579	14.6862	12.9947	15.4795
6155	RPL27	437.212	407.04	442.634	408.823	402.461	414.041	432.794	412.403	429.532	412.128	402.685	419.813	419.081	441.224	429.243	418.755	411.384	419.879	404.448	356.236	367.141	426.121	367.488	408.709	376.039	328.156	332.149	382.235	332.778	344.193	399.113	399.015	398.046	422.842	378.737	394.323
3430	IFI35	11.5799	13.542	14.5335	12.138	16.5766	15.2517	14.187	13.267	12.8192	13.4058	16.4005	13.311	16.564	14.8757	15.6287	19.5494	15.7185	16.9492	9.67936	14.0418	10.2106	15.3097	12.6879	15.0761	9.37792	9.34252	8.64261	7.60282	8.41724	8.36943	10.0008	8.63928	8.39988	14.7789	14.9439	15.225
10493	VAT1	397.345	443.028	453.439	382.307	448.578	438.41	354.277	421.409	439.451	378.547	481.388	451.656	341.61	411.526	382.155	425.051	345.849	436.019	507.552	507.087	487.857	579.748	564.125	551.72	418.214	445.327	387.431	471.43	502.658	455.088	388.499	452.965	391.498	543.899	639.045	656.838
8153	RND2	1.09461	1.32035	0.863035	1.38487	1.11573	0.737443	0.97536	1.16589	0.348034	0.670291	0.727831	0.516375	1.43875	0.956295	0.444226	0.132538	1.69016	0.731899	0.534772	1.08774	0.442019	0.288863	1.18147	0.457918	0.358718	0.681225	0.18195	0.220372	0.495132	0.482852	0.268221	0.459536	0.406446	0.138986	0.118134	0.551323
672	BRCA1	2.18923	1.99745	2.52006	1.79219	2.07208	2.74865	0.798022	1.40711	2.78427	0.938407	1.94088	2.35237	1.91833	7.22534	9.24797	10.9344	1.47889	6.74117	23.9043	19.0355	20.8633	14.2024	10.8387	12.2581	33.0021	25.4	29.0816	23.3594	21.5382	21.326	35.4435	31.5242	34.5479	26.2684	20.4372	20.7382
10230	NBR2	2.074	1.52348	1.38086	3.25853	1.85955	2.21233	2.97041	1.92975	2.0882	2.74819	1.84384	2.69662	2.58236	2.44386	2.05959	2.38569	2.57749	2.3883	3.95731	3.70822	3.71296	5.3921	3.90398	4.33261	3.63843	2.77356	3.21444	4.18706	5.29791	3.78234	3.79341	3.21675	2.89028	4.54021	5.67043	4.53781
101929767	LOC101929767	0.46089	1.15107	0.414257	0.448048	0.690692	0.636883	0.620683	0.482437	0.464045	0.569747	0.436699	0.459	0.664036	0.531275	0.363457	0.331346	0.633809	0.154084	0.695203	0.988859	0.839836	0.433294	1.54104	1.05673	0.666191	0.778543	0.667149	0.606022	1.08929	0.804753	0.84298	0.551443	0.496767	0.463287	1.00414	0.339276
4077	NBR1	78.1208	84.8747	82.955	75.6386	85.2207	91.1078	79.7135	98.4573	94.6652	82.0771	93.9388	100.119	71.8266	84.2071	84.5644	83.1016	71.7895	88.4827	145.779	163.755	156.475	167.3	161.142	150.162	144.102	157.996	143.619	148.751	160.72	156.846	118.477	128.578	115.973	134.909	149.262	131.469
113277	TMEM106A	6.45246	6.3309	6.7662	4.15462	4.88797	5.89955	7.04919	8.12102	7.83076	6.13316	7.4724	6.71287	6.8986	7.17221	8.11722	8.41619	6.50711	7.81976	11.2837	9.98747	9.45921	7.70301	5.59913	6.0586	11.5302	10.6563	10.3711	7.7681	9.50653	8.61086	12.6064	12.7291	15.8062	9.6827	9.80512	7.76093
100874261	CCDC200	0	0	0	0	0	0	0	0	0	0	0	0	0	0.0531275	0	0	0	0	0	0	0	0	0	0.0704489	0.0512455	0	0.0909748	0	0	0	0	0	0.0903213	0.0463287	0	0
6066	RNU2-1	0	0	0.138086	0.325853	0	0.201121	0.177338	0.0804061	0	0.36866	0.0970442	0	0.0737818	0.0531275	0	0.0662692	0.0845079	0.038521	0	0.0494429	0	0	0	0.0352244	0	0.243295	0	0.110186	0	0	0.0383173	0.0459536	0.135482	0.138986	0	0.0848189
100130581	LINC00910	0.288056	0.372406	0.207128	0.325853	0.212521	0.167601	0.443345	0.482437	0.406039	0.469204	0.194088	0.172125	0.258236	0.106255	0.242305	0.728961	0.295778	0.308168	0.909112	1.0383	1.01664	0.625869	1.02736	0.669264	0.819928	1.55709	0.758123	0.771301	0.594158	0.563327	0.957932	0.827165	0.67741	0.37063	1.00414	0.76337
379	ARL4D	9.96675	11.1383	10.3564	19.266	19.8175	22.8607	8.55656	8.32204	7.77275	15.5507	12.7613	12.1061	9.11206	9.13793	7.87491	13.3201	19.8171	14.8306	22.0326	15.2284	21.5705	22.435	20.7014	23.1425	23.5729	18.1011	20.1358	19.3376	18.0723	16.1755	19.6951	18.1517	14.1353	18.7631	16.0071	16.5821
1659	DHX8	53.7513	56.4703	53.3701	60.3235	66.7315	61.9117	55.3295	55.6813	55.8594	64.616	62.2539	60.9896	51.389	49.993	46.361	58.8471	48.8878	53.0049	70.4294	71.3462	66.0377	66.7273	65.0321	63.3688	67.5928	68.1712	62.3784	63.2467	72.2397	66.3116	65.5608	57.442	59.6121	61.9415	55.1095	53.5632
2118	ETV4	9.27541	11.7816	15.0513	9.04241	10.7854	14.4472	9.13291	12.9454	17.8077	11.7971	14.4596	17.1551	17.5601	31.5046	29.9247	27.0378	14.6621	26.1557	41.6587	34.2145	38.1021	26.3828	19.3144	18.7042	43.1999	46.6153	42.9704	38.0141	39.8086	34.0411	44.2948	55.0065	52.5218	32.8007	36.9168	38.635
4222	MEOX1	0.0576112	0.101565	0	0	0.0531301	0	0	0.0402031	0	0.0670291	0	0	0.110673	0	0	0	0.042254	0	0	0	0	0	0	0	0	0.0486589	0	0	0	0	0	0	0	0	0	0
50964	SOST	19.1845	25.6283	19.8153	16.9443	26.7245	15.8886	15.0294	23.8404	21.9261	14.8134	23.9214	19.5649	16.9329	21.1979	20.6767	17.6939	15.1269	23.8445	76.1515	66.1052	53.3075	14.6357	14.3317	10.8139	93.113	105.541	89.6102	47.6003	64.8127	63.1731	63.1085	73.3879	49.5412	10.3313	19.0786	19.678
1845	DUSP3	84.2276	97.4011	100.492	76.7791	87.1334	89.6664	83.8809	99.8242	106.498	80.0998	94.2784	107.693	95.2154	116.084	116.104	110.67	91.184	102.543	87.2212	84.498	81.4199	68.1235	74.3297	77.0711	89.5771	90.311	90.3683	94.2089	91.5499	98.3408	98.2072	104.131	97.3212	78.9904	95.3931	98.3052
284067	CFAP97D1	0	0	0	0.0407316	0	0	0	0.0402031	0	0.100544	0	0	0	0	0	0	0	0.077042	0	0.0494429	0	0.0481438	0	0.0352244	0	0	0	0	0	0	0	0.0919072	0	0.138986	0	0
4356	MPP3	13.5386	16.6567	15.8799	14.7041	9.82908	12.6706	17.3791	11.9001	12.6452	10.7582	8.00615	12.5651	18.925	16.257	14.7402	15.5733	16.8593	15.6395	8.60982	7.41644	7.69113	7.94373	7.29428	7.22101	9.94162	7.05555	8.33936	10.1922	6.3872	5.5528	12.6064	11.5803	11.3353	10.9336	9.86418	8.99081
146894	CD300LG	0	0	0	0	0	0.10056	0	0	0	0	0.0485221	0	0	0	0	0.0662692	0.0845079	0.077042	0	0	0	0	0	0	0	0	0	0	0.0495132	0	0	0	0	0	0.059067	0
4355	MPP2	4.83934	3.85948	4.14257	3.46219	6.00371	4.89394	3.50243	3.53787	4.40843	4.85961	3.54211	4.47525	3.13573	3.55954	3.51342	4.17496	3.42257	4.96921	7.86114	9.29527	7.55853	8.42516	10.4791	8.52431	5.84198	8.85593	7.94513	6.9968	10.4473	6.92088	4.71302	5.56039	5.19348	5.14249	6.49737	5.93733
23591	FAM215A	0	0	0	0	0	0.0335202	0	0	0	0	0	0	0	0.0531275	0	0	0.042254	0	0.0534772	0	0	0.0481438	0.0513681	0	0	0	0	0	0	0	0	0	0	0.185315	0	0.169638
5539	PPY	0	0.0338551	0	0	0	0	0	0	0	0	0	0	0	0	0	0	0	0	0	0	0	0	0	0	0	0	0	0	0	0	0	0	0	0	0	0
5697	PYY	0	0.0677102	0	0	0.0531301	0	0.0443345	0	0	0	0	0	0	0.0531275	0.161537	0	0	0.038521	0.267386	0.0494429	0.176808	0.0481438	0	0.211347	0	0.0486589	0.212275	0	0	0.0804753	0	0.0919072	0	0.138986	0	0.254457
162417	NAGS	0.691335	0.677102	1.51894	0.529511	0.850082	0.972084	0.48768	1.08548	1.33413	0.73732	1.50419	2.35237	1.06984	2.28448	1.45383	1.52419	1.18311	1.61788	2.5669	1.87883	1.90068	1.63689	2.2602	1.69077	2.8185	1.94636	3.88159	1.15695	1.78247	1.60951	3.41024	2.38959	4.0193	1.89948	2.77615	1.61156
84336	TMEM101	17.5138	16.6228	18.8487	13.7265	17.2673	18.6707	14.2757	19.0965	21.172	15.3497	19.0692	21.5156	17.0436	21.9417	23.4228	22.9954	17.0706	23.2281	23.0487	17.75	17.946	22.1943	21.7801	23.4947	22.3943	19.3176	19.7112	22.2024	21.6373	23.9816	20.3082	25.4583	24.9738	25.1102	22.918	29.8563
124801	LSM12	48.4511	49.1914	49.6418	46.8006	43.3011	47.431	49.3887	41.972	42.9822	42.664	48.5706	43.0312	51.1677	42.2895	45.1495	43.8702	45.5498	43.5287	35.2949	37.5272	35.9362	42.7035	33.6461	37.6197	38.0754	37.1268	35.1466	33.3312	32.9263	33.7996	39.8116	33.5002	38.3866	38.4528	36.3262	37.2355
92579	G6PC3	54.6731	53.6942	64.2098	47.4116	56.743	64.7945	50.5414	59.5407	62.356	54.7628	57.9354	63.5714	53.8238	71.5627	72.7319	68.7212	52.3949	72.3039	76.098	71.9395	75.7621	80.2076	70.323	74.3588	70.0013	72.8911	70.0203	73.4939	71.4475	72.3473	73.5308	78.0752	75.2376	71.7168	71.3529	73.4956
10014	HDAC5	61.356	45.6367	47.8122	51.444	52.5457	42.9728	60.96	59.0583	58.6437	62.8063	62.545	59.6699	58.7672	45.9022	42.1611	43.4063	50.8315	47.8431	78.1301	70.6045	64.6232	104.231	101.863	97.1842	48.7857	49.3888	46.7004	72.3921	78.0823	74.842	46.5555	60.8426	49.9928	74.4502	89.1911	90.1625
105371789	LOC105371789	0	0	0	0	0	0	0	0	0	0.0335145	0.0485221	0	0	0	0.0403842	0	0	0	0	0.0494429	0	0	0.0513681	0	0	0	0.0303249	0	0	0.0804753	0	0	0.0451607	0.0463287	0.059067	0.0424095
78995	HROB	1.26745	2.336	2.69267	1.42561	2.8159	1.24025	1.37437	2.05036	2.49424	0.938407	1.7468	2.35237	1.25429	3.18765	4.40187	4.3075	1.26762	3.73653	7.80766	6.13092	7.29332	4.86252	3.03072	3.76902	9.27543	9.48849	8.36968	6.77643	6.13963	7.40373	9.88585	11.3965	12.1482	10.0997	6.14296	5.47082
92591	ASB16	0	0	0	0	0	0	0.0443345	0	0	0	0	0	0	0	0	0	0.0845079	0.038521	0.160431	0	0	0.144431	0	0	0.102491	0.0486589	0.18195	0.330557	0	0	0	0.183814	0.0451607	0.138986	0.059067	0
339201	ASB16-AS1	2.24684	3.82562	2.86528	2.48463	1.91269	3.38554	2.52707	4.14092	3.0743	2.84874	3.97881	3.27037	2.13967	4.03769	2.42305	4.44004	3.59159	4.50695	8.34244	7.56477	7.91214	6.5957	6.9347	6.86877	7.78931	7.00689	7.39928	7.82319	7.22892	8.28896	7.5485	8.59332	7.40635	6.3007	6.7927	6.44624
79089	TMUB2	25.4066	23.0553	21.5068	23.6243	21.7834	22.7937	21.7239	25.8104	29.0608	25.8062	26.0078	26.6794	23.7209	26.8825	25.0382	25.0498	23.8735	25.2312	39.8405	35.055	35.7151	35.0487	34.879	32.9701	37.3579	37.7593	33.8426	37.7386	35.4514	32.1096	36.6696	34.1435	33.0576	37.0166	35.0858	32.5705
56970	ATXN7L3	113.091	124.451	113.61	110.22	121.137	114.907	108.265	116.83	109.921	118.709	112.814	102.07	113.513	117.89	109.885	107.886	104.198	114.215	104.013	99.5781	100.604	112.368	118.044	116.734	85.2725	94.8363	92.673	93.658	96.9468	97.1337	93.8007	101.282	95.9212	94.1863	102.895	107.805
7343	UBTF	168.628	164.908	169.535	155.513	156.946	167.4	158.186	150.681	154.411	163.618	155.707	158.24	192.349	205.922	193.521	192.313	180.34	185.363	145.511	120.295	136.053	152.905	136.947	145.442	140.72	127.584	128.093	133.38	132.844	129.082	159.362	151.877	150.927	148.067	140.993	151.105
101926996	RUNDC3A-AS1	0.0576112	0.338551	0.310693	0.24439	0.478171	0.301681	0.221673	0.120609	0.0580056	0.402175	0.291133	0.172125	0.258236	0	0.282689	0.0662692	0.126762	0.115563	0.106954	0.0988859	0.0442019	0.481438	0.616418	0.457918	0.153736	0.340613	0.18195	0.220372	0.544645	0.482852	0.229904	0.50549	0.316125	0.0463287	0.354402	0.169638
10900	RUNDC3A	0.403279	0.304696	0.172607	0.162926	0.265651	0.268161	0.221673	0	0.116011	0.0670291	0	0.286875	0.110673	0.0531275	0.282689	0.198808	0.0845079	0.192605	0	0	0.265211	0.0962876	0.616418	0.352244	0.102491	0	0.0909748	0.220372	0.14854	0	0.0766345	0.0919072	0.0903213	0.185315	0.118134	0.593733
51629	SLC25A39	77.7752	73.6687	82.0919	75.9237	75.5511	68.3811	82.6396	85.4717	93.9111	89.5844	89.6688	93.349	87.3208	86.5978	90.0567	89.8611	82.522	85.5551	98.4514	79.5043	82.4366	87.2366	71.9154	85.067	98.6988	91.2842	88.8824	91.895	91.8964	91.259	103.993	89.5176	91.9923	87.5613	91.6129	87.9148
2896	GRN	420.908	382.969	357.573	401.736	399.486	355.515	427.429	433.872	380.749	439.409	449.897	391.986	387.945	392.665	344.356	358.715	411.258	396.959	346.265	370.921	325.061	416.396	436.424	385.144	312.905	357.205	323.628	393.804	435.27	413.965	296.231	342.262	307.499	377.069	479.919	463.111
284069	FAM171A2	4.0904	3.79177	2.96884	2.68829	4.83484	3.08385	1.95072	2.77401	2.72626	3.58606	4.12438	2.0655	2.76682	3.71892	3.3115	3.37973	3.42257	3.50541	7.86114	7.61421	4.95061	9.3399	11.0441	7.29146	5.53451	7.00689	3.09314	8.37412	9.4075	7.72563	5.67096	8.2257	5.5096	5.79109	9.39165	10.8568
3674	ITGA2B	0.0576112	0.0677102	0.103564	0.0407316	0	0.201121	0.133004	0.120609	0.290028	0	0	0.286875	0.0368909	0.478147	0.0403842	0	0.21127	0.115563	0.0534772	0	0.309413	0.0481438	0	0	0.102491	0.0486589	0.0606499	0.110186	0.14854	0	0	0.137861	0.0451607	0.185315	0.236268	0
23131	GPATCH8	69.5368	70.317	70.4582	71.321	79.0045	77.2304	68.1865	65.4506	64.6763	68.9394	66.3297	71.7761	69.2442	74.3254	71.2781	79.8544	72.8458	77.5812	66.3651	71.9395	66.7891	72.986	72.3263	71.0829	60.0597	65.9329	64.2282	68.0398	68.8728	61.0808	66.1356	70.9983	70.3151	69.4931	73.8337	70.9086
2535	FZD2	2.65012	2.97925	3.83188	3.05487	3.55972	2.98329	3.90144	5.14599	5.68455	5.32881	7.76354	6.94237	5.31229	6.85345	5.89609	7.81977	3.88736	7.43455	19.6261	17.6017	13.349	23.783	24.3999	24.2344	15.6299	17.9065	14.4953	19.0621	23.5683	19.0726	17.511	18.3355	18.1997	23.9056	26.4029	24.1734
101927017	LINC01180	0	0	0	0	0	0	0	0.120609	0	0	0	0	0	0	0	0	0	0	0	0	0	0	0	0	0	0	0	0	0	0	0	0	0	0.0926574	0	0
284071	MEIOC	0.0576112	0	0	0	0	0	0	0	0	0.100544	0	0	0	0	0	0	0	0	0	0	0	0	0	0	0	0	0	0	0.14854	0	0.0766345	0	0	0.0463287	0.118134	0
124808	CCDC43	24.8304	26.8471	25.5113	25.6202	22.3678	24.5368	25.182	20.986	20.36	20.1758	22.1746	22.491	25.8974	22.101	26.1689	25.3811	25.9439	23.9986	18.7705	18.0961	21.2611	16.6578	17.3624	20.0075	17.8334	18.3931	20.53	17.795	18.716	20.4407	20.0399	18.6572	20.8642	20.5236	18.4289	17.7272
80174	DBF4B	2.82295	3.28394	3.90092	3.66584	4.30354	5.39674	2.66007	3.13584	5.27851	2.84874	2.91133	6.31124	3.6522	7.70349	9.73258	10.9344	3.04228	10.0155	16.2036	8.99862	14.2772	10.1102	6.88333	7.32668	21.3694	19.4149	19.9841	15.426	11.5366	12.0713	20.4997	19.1627	20.1417	15.7981	9.98232	12.8077
4185	ADAM11	0.172834	0.169275	0.207128	0.285121	0.425041	0	0.665018	0.241218	0.348034	0.435689	0.388177	0.2295	0.221345	0.318765	0.121152	0.265077	0.802825	0.346689	0.106954	0.296658	0.0442019	0	0.102736	0.105673	0.153736	0.145977	0.303249	0.440743	0.346592	0.241426	0.268221	0.0919072	0.180643	0.231644	1.06321	0.296866
10052	GJC1	48.8543	31.7899	32.5537	38.084	24.6524	30.1346	61.9353	33.1675	34.6874	41.7256	30.8601	31.7857	56.9965	37.083	36.6688	35.0564	42.93	30.8938	15.9897	16.9589	17.3272	16.7059	17.6193	20.8529	22.8042	23.6482	24.2296	21.1006	22.4295	26.7178	23.2586	25.1826	25.4706	25.5734	21.3232	23.6645
51751	HIGD1B	0	0	0	0	0	0	0	0	0	0	0	0	0	0	0	0	0	0	0	0	0	0	0	0	0	0	0	0.0550929	0	0	0	0	0	0	0	0
9343	EFTUD2	100.244	102.581	97.3159	107.246	106.898	108.873	111.014	116.026	113.633	112.642	114.318	107.349	105.988	112.471	106.008	122.068	113.283	108.514	82.5152	77.6749	78.2816	83.048	82.1376	80.981	94.2404	94.6903	96.6759	84.7329	87.1432	89.9714	99.7398	91.3558	102.876	97.8926	83.5797	86.7698
388389	CCDC103	1.20984	0.710957	0.932078	1.30341	1.43451	1.0056	0.709352	1.3267	0.232022	0.871378	0.970442	1.03275	0.590255	0.903167	0.646147	1.19285	0.971841	1.07859	2.24604	1.68106	1.90068	1.44431	1.74652	1.37375	1.6911	1.94636	1.72852	0.826394	1.78247	2.17283	1.45606	1.83814	1.76127	1.52885	2.48081	1.73879
2670	GFAP	0	0.0338551	0	0.0814632	0.0531301	0.0335202	0.221673	0.120609	0.232022	0.134058	0.0970442	0.057375	0.147564	0.21251	0.121152	0.198808	0.338032	0.077042	0	0.197772	0.0442019	0	0.102736	0	0.204982	0	0.0606499	0	0	0	0	0.0459536	0.0451607	0	0	0
146909	KIF18B	3.39906	4.90899	5.24726	2.64755	4.19728	6.56995	2.88174	3.77909	10.383	2.68116	4.99778	11.0734	6.19767	21.676	24.917	26.1101	6.59162	22.0725	37.0062	20.5188	26.9632	16.08	6.31828	12.6103	48.2732	47.1992	46.6094	37.0224	30.1535	34.4434	69.929	51.3761	53.7863	40.7229	26.0485	26.2091
102466734	MIR6783	0	0	0	0	0	0	0	0	0	0	0	0	0	0	0	0	0	0	0	0	0	0	0	0	0	0.0973179	0	0	0	0	0	0.137861	0	0	0	0
10882	C1QL1	0.46089	0.643247	0.552343	0.692437	0.903212	0.636883	0.798022	0.52264	0.406039	1.00544	1.06749	0.401625	0.553364	0.531275	0.242305	0.331346	0.126762	0.231126	0.962589	0.692201	0.486221	0.481438	1.23284	0.739713	0.819928	1.0705	0.545849	1.48751	0.544645	0.482852	0.919614	0.183814	0.180643	0.138986	0.295335	0.0848189
79877	DCAKD	13.5386	12.3233	13.7395	14.6634	14.3451	14.8494	13.0344	14.6339	14.3274	13.0036	16.5946	13.8847	15.7524	19.5509	14.3768	16.1034	14.8311	17.1804	21.177	21.4582	20.1561	21.7128	21.0096	18.7746	20.7544	16.2034	16.5574	21.0455	19.7062	19.3945	20.4231	19.4384	17.1159	20.292	19.0196	22.0529
4836	NMT1	123.864	136.978	135.911	125.29	129.584	139.31	123.516	136.851	141.244	119.915	131.252	141.2	120.412	129.684	129.916	129.424	116.579	124.846	140.271	150.85	141.8	132.395	136.023	134.346	144.922	145.393	150.321	135.639	134.775	140.671	138.21	136.574	136.521	128.423	118.725	124.514
113026	PLCD3	52.5415	51.155	48.1229	52.2179	52.1207	51.9898	40.0784	47.6004	42.9242	45.6803	50.2204	45.4983	47.9213	43.2989	35.1746	42.7437	44.3667	46.9571	55.028	52.3106	46.6772	47.7586	43.0979	39.4161	49.3494	53.5248	47.4889	43.6887	47.8297	49.5728	45.8274	47.1024	40.5091	38.2212	44.5365	44.8692
102465470	MIR6784	0.115222	0.203131	0	0	0	0.167601	0	0	0	0.100544	0	0	0.221345	0.0531275	0	0	0.0845079	0.077042	0.0534772	0.0988859	0	0.0962876	0	0	0	0	0	0	0	0	0	0	0.0451607	0.0463287	0	0
79777	ACBD4	2.82295	2.26829	1.76059	1.46634	1.22199	1.64249	1.77338	1.52772	1.16011	1.6087	1.3101	1.31962	2.10278	1.32819	1.69613	1.92181	1.98594	1.54084	3.63645	3.11491	4.95061	2.21461	2.92798	2.11347	2.35729	3.06551	2.03177	2.42409	2.72322	2.41426	2.91211	3.99796	3.52253	2.73339	3.18962	3.01107
10614	HEXIM1	30.9948	30.9097	28.4111	28.5121	39.21	28.9949	27.9751	27.6195	24.7684	32.4086	32.1216	28.3432	20.29	20.4541	17.8094	21.0736	21.9298	24.1527	57.9692	53.9917	50.567	51.2731	51.0599	46.9542	46.4796	45.5448	44.0621	45.4517	45.7502	36.0529	42.9537	41.7259	35.3608	37.7116	36.3262	33.2914
124790	HEXIM2	1.38267	1.69275	2.07128	1.30341	2.07208	1.34081	1.64038	2.49259	2.61025	1.91033	1.7468	1.377	2.32413	3.02827	2.50382	1.85554	1.90143	2.46534	4.01079	3.60933	4.24338	5.10324	3.59577	4.29738	4.25337	3.84406	2.57762	4.35234	3.763	3.62139	3.52519	4.96299	3.02576	3.52098	4.01655	3.47758
752	FMNL1	0.518501	0.677102	1.10469	1.22195	0.531301	0.636883	1.10836	1.68853	0.812079	1.34058	1.16453	0.745874	1.36496	0.531275	0.807683	0.662692	1.01409	0.77042	1.8717	1.82939	0.618827	1.01102	0.975995	0.704489	1.48612	1.0705	0.788448	1.04677	2.03004	0.482852	0.574759	1.01098	0.270964	0.463287	0.59067	0.254457
100133991	MAP3K14-AS1	0.172834	0	0.103564	0.122195	0.15939	0.0670403	0.133004	0.0402031	0.116011	0.100544	0.0485221	0.286875	0	0.0531275	0.242305	0	0.21127	0.154084	0.160431	0.247215	0	0	0.154104	0	0.153736	0.145977	0.151625	0.165279	0.14854	0	0.153269	0	0.0903213	0.0463287	0	0
124783	SPATA32	0	0	0	0	0	0	0	0.0402031	0	0	0	0	0	0	0	0.331346	0	0	0	0	0	0	0	0	0	0	0	0	0	0	0	0	0	0	0	0
9020	MAP3K14	9.2178	10.6982	13.0491	9.73485	9.88221	10.6259	9.48759	8.76427	9.10688	7.90943	5.62856	7.11449	11.8789	9.82859	9.57105	9.14515	9.54939	12.3652	4.49208	4.74652	3.22674	6.40312	3.74987	5.95293	5.0733	6.277	6.18629	6.00513	5.39694	5.06994	5.90086	7.26067	5.78056	9.21941	6.4383	7.08238
201176	ARHGAP27	2.074	2.03131	2.38198	2.03658	1.96582	2.54753	1.81772	2.21117	2.26222	3.51903	3.59064	2.69662	2.61925	4.72835	3.43265	5.03646	3.80286	4.584	2.51343	3.51045	2.51951	1.63689	2.46567	1.93734	2.61352	2.38429	1.8195	1.10186	2.52517	2.25331	1.76259	3.07889	2.79996	2.87238	4.13469	4.62263
9842	PLEKHM1	33.8178	36.1572	38.4569	33.8072	33.8439	34.5928	41.2754	44.7058	44.1423	39.5472	45.4167	46.0147	42.7197	49.5679	42.0803	45.2619	42.0427	49.0372	31.0702	38.1205	34.4333	32.3045	37.7556	33.4632	34.3345	34.2072	36.6628	32.2294	39.1154	37.2601	29.9258	34.2814	34.5027	33.542	40.5199	40.9675
55073	LRRC37A4P	2.074	1.42191	2.03676	1.58853	2.01895	1.30729	1.4187	1.60812	1.97219	1.94384	1.40714	1.66387	2.029	2.07197	2.26151	2.12062	1.52114	2.23422	3.58297	3.55989	3.31514	3.70707	2.72251	2.07824	4.20213	3.89272	5.94369	3.0852	4.06008	4.10424	4.36817	3.12485	4.19994	3.56731	5.02069	3.43517
644172	MAPK8IP1P2	1.72834	1.82817	1.41538	1.58853	0.903212	1.57545	1.37437	1.3267	1.56615	1.50815	1.21305	1.66387	0.885382	0.796912	1.04999	0.728961	1.05635	1.42528	1.22997	0.84053	1.59127	1.49246	1.43831	1.3033	1.02491	0.827202	0.454874	1.10186	0.544645	0.563327	0.804663	0.459536	0.451607	0.972903	0.826937	1.27228
401884	NA	1.037	0.981797	1.07016	1.42561	0.425041	1.03912	1.4187	1.20609	1.10211	0.837864	1.55271	0.860624	1.2174	0.743785	1.29229	1.59046	1.39438	1.07859	1.76475	1.53273	0.839836	1.73318	1.43831	0.95106	1.22989	1.31379	1.48592	1.65279	2.07955	2.41426	1.45606	1.51647	2.07739	2.13112	2.12641	1.06024
147081	LINC02210	0.345667	0.236986	0.448778	0.529511	0.265651	0.167601	0	0.120609	0.348034	0.134058	0.145566	0.34425	0.184455	0.106255	0.403842	0.132538	0.253524	0.077042	0.641726	0.791087	0.353615	0.481438	0.359577	0.387469	0.512455	0.535248	0.18195	0.275465	0.495132	1.12665	0.689711	0.183814	0.361285	0.0926574	0.295335	0.127228
4137	MAPT	0.46089	0.609392	1.00112	0.651706	0.690692	0.536322	1.10836	0.361828	0.638062	0.502718	0.824876	0.286875	0.590255	0.531275	0.282689	0.397615	0.887333	0.192605	0.802157	0.692201	1.06085	0.866588	1.07873	1.51465	0.5637	0.340613	0.515524	0.440743	0.643671	0.482852	0.344855	0.50549	0.451607	0.694931	0.886004	0.508914
100130148	MAPT-IT1	0	0	0	0	0	0	0	0	0	0	0	0	0	0	0	0	0	0	0	0	0	0	0	0.0704489	0	0	0	0	0	0	0	0	0	0	0	0
284058	KANSL1	25.2913	23.6986	23.7853	29.3267	27.362	23.4306	27.7977	27.1371	23.8983	28.8895	27.7546	26.9089	24.5693	25.3949	25.6843	26.0438	25.2256	27.0032	29.4124	30.0613	25.2393	36.7819	37.6528	32.1247	29.5686	27.5896	28.2022	29.8604	35.9961	33.3168	27.5884	29.1805	30.2125	33.0324	35.4992	37.3627
644246	KANSL1-AS1	0.230445	0.609392	0.586864	0.814632	0.15939	0.469282	0.576349	0.52264	0.92809	0.670291	0.533743	0.803249	0.774709	0.265637	0.807683	0.728961	0.21127	0.423731	0.267386	0.247215	0.176808	0.818444	0.410945	0.457918	0.204982	0.681225	0.485199	0.165279	0.247566	0.160951	0.191586	0.229768	0.316125	0.0463287	0.886004	0.848189
9884	LRRC37A	0.691335	0.880232	0.552343	0.936827	0.850082	0.938564	0.709352	0.884468	0.812079	0.636776	0.679309	1.09012	0.885382	1.32819	0.686531	0.662692	0.464793	0.924503	1.39041	0.791087	1.94488	1.01102	1.95199	1.19763	1.22989	1.8977	1.75885	1.76297	1.03978	1.12665	1.03457	1.93005	1.85159	0.972903	1.65387	0.76337
100506084	ARL17B	0.633724	0.169275	0.655907	0.366584	0.531301	0.569843	0.310342	0.52264	0.870084	0.36866	1.06749	0.745874	0.553364	0.743785	0.48461	0.530154	1.0986	1.00155	0.588249	0.593315	0.486221	0.962876	1.18147	0.31702	0.717437	0.875861	0.363899	0.330557	0.742698	0.965704	0.881297	0.597397	0.406446	0.463287	1.18134	0.636142
728806	NSFP1	3.11101	3.75791	2.93432	3.0956	2.60338	3.11737	2.48273	3.53787	3.59635	2.84874	2.47463	3.27037	2.72993	2.55012	2.18074	2.25315	3.46482	3.00464	3.79688	5.29039	3.22674	4.23665	4.5204	3.83946	4.20213	4.57394	3.54802	3.96669	4.06008	5.31137	5.63264	4.18178	4.19994	3.79895	3.07148	3.64721
51326	ARL17A	2.88056	4.06261	2.8998	3.01414	2.60338	3.51962	3.67977	3.81929	3.77036	3.55254	3.15394	4.70475	3.2464	3.08139	3.23073	3.77735	4.05638	3.15872	5.50815	4.79597	5.21583	4.95881	5.8046	5.14277	4.66334	5.54712	5.54946	5.23383	5.29791	6.43802	6.36067	6.15778	5.05799	5.88375	5.31603	5.13155
474170	LRRC37A2	0.864169	1.18493	0.690428	0.855363	1.32825	1.17321	1.59604	1.48751	0.986095	1.34058	0.970442	0.516375	0.8116	1.1688	1.49421	0.8615	0.676063	1.07859	1.81822	2.66992	2.03329	1.63689	1.79788	2.18392	2.10106	1.6544	1.4556	1.98334	1.53491	1.93141	1.53269	1.8841	1.4903	1.43619	1.65387	1.31469
4905	NSF	43.5541	49.7331	45.8444	40.976	43.5136	50.4143	36.8863	45.4295	42.2281	41.2229	42.2142	42.5722	35.3415	41.7582	42.6053	37.3758	36.8454	37.635	55.4023	59.0843	64.7116	54.1618	63.3369	60.0929	55.1401	57.6122	58.6788	48.592	51.8898	55.528	51.3068	50.6868	50.038	51.1006	45.009	47.0745
7473	WNT3	1.037	1.08336	1.38086	1.58853	1.91269	1.81009	1.77338	1.40711	1.50815	1.30707	1.21305	0.688499	1.06984	2.44386	2.22113	0.994038	1.60565	2.1957	0.962589	1.97772	1.72387	1.49246	2.97935	2.21914	1.07615	1.55709	1.27365	1.32223	1.93101	1.68998	1.37942	2.02196	1.4903	2.22378	2.53988	1.90843
101929777	LOC101929777	0	0	0	0.0407316	0	0.0670403	0.221673	0	0	0.0335145	0	0	0	0	0	0	0	0	0	0	0	0	0	0	0.102491	0	0	0	0	0	0	0	0	0	0	0
7484	WNT9B	0.0576112	0.13542	0.0690428	0.0814632	0.0531301	0	0.133004	0.160812	0	0	0	0	0	0.159382	0.0403842	0	0.169016	0.154084	0.160431	0	0.265211	0	0.154104	0	0	0	0.0303249	0	0	0	0	0	0	0	0	0
9570	GOSR2	101.569	93.2369	90.2735	95.7192	97.3344	95.3984	93.1912	84.7481	81.4399	89.4168	83.7977	84.1117	91.8953	83.6227	80.5664	76.1433	88.3953	72.9972	61.7661	68.9235	67.6731	69.3752	73.6105	69.1104	58.8298	60.3858	60.7105	61.3184	61.4954	54.0794	64.5646	56.8906	61.283	63.9799	64.5011	61.4937
388394	RPRML	0	0	0	0	0	0	0	0	0	0	0	0	0	0	0	0	0.126762	0	0	0	0	0	0	0	0	0	0	0	0	0	0	0	0	0	0	0
996	CDC27	63.43	61.447	62.0005	63.582	61.3653	66.3699	57.2802	60.3448	54.1192	60.5608	55.2181	59.9568	59.0255	58.334	69.5819	58.5157	63.0852	59.8616	71.8198	65.7097	77.5744	54.0173	60.1007	62.8404	72.5636	70.2635	79.6939	62.6957	63.9215	68.9673	86.7503	71.7336	85.444	66.4817	59.4804	58.2706
4635	MYL4	0.115222	0.0338551	0.0690428	0	0.10626	0.0670403	0	0	0.174017	0	0.0485221	0.057375	0.110673	0	0.282689	0	0.338032	0.154084	0.427817	0.0988859	0.0442019	0	0.0513681	0.105673	0.102491	0	0.0909748	0.0550929	0.0495132	0.241426	0.0383173	0.183814	0	0.138986	0	0
3690	ITGB3	54.0393	73.7702	68.9738	73.4798	97.8657	88.3926	59.7629	72.4057	60.0358	81.7755	96.4619	76.9398	66.3668	88.1916	68.9358	82.7703	84.1276	106.934	60.6431	84.9924	76.6019	155.408	171.364	177.496	51.7067	54.2547	56.5257	101.591	99.8186	100.675	52.0732	63.0024	65.6636	147.881	147.49	132.105
102724508	THCAT158	0	0	0.138086	0	0.478171	0.0335202	0.0443345	0.0804061	0.232022	0	0	0	0	0	0	0.132538	0	0.231126	0.0534772	0.148329	0.132606	0	0.0513681	0.105673	0	0	0.0606499	0	0.198053	0.0804753	0.114952	0	0.0451607	0	0	0
124989	EFCAB13	0.748946	1.01565	0.4833	0.529511	0.850082	1.07264	0.665018	0.562843	0.290028	0.770834	0.339655	0.459	1.06984	0.956295	0.605762	0.728961	0.760571	0.462252	0.320863	0.444986	0.972442	1.25174	0.770522	1.05673	0.666191	0.437931	0.697474	1.21204	0.346592	0.402377	0.651394	0.137861	0.632249	1.15822	1.41761	1.44192
653479	MRPL45P2	1.5555	0.947942	0.793993	1.09975	1.00947	1.03912	1.33004	0.844264	1.33413	1.10598	2.23202	2.295	1.2174	1.00942	1.65575	1.39165	2.07044	1.42528	0.641726	1.82939	1.28186	1.25174	1.2842	1.12718	0.666191	0.973179	1.39495	0.330557	0.891237	2.01188	0.881297	1.01098	0.858052	1.6215	2.18548	1.10265
9520	NPEPPS	75.9892	91.0702	82.8169	75.5571	87.8773	86.0462	69.5609	80.2855	86.1383	77.9883	78.0235	77.8004	71.3839	71.5096	78.7087	75.6795	69.1275	73.3054	71.7129	84.5474	86.5473	67.3532	76.8467	71.3999	81.9415	79.6547	82.969	71.0699	78.9735	82.3262	70.0056	65.5758	66.8378	63.0997	69.1083	67.4311
3837	KPNB1	409.501	378.906	384.638	361.656	335.889	348.945	339.602	310.207	308.01	298.95	262.019	273.047	362.232	314.302	336.158	301.79	297.806	263.907	384.982	333.592	392.601	357.949	303.483	362.741	429.693	383.287	418.242	352.705	323.965	335.421	466.589	392.949	424.826	404.589	337.686	322.482
9755	TBKBP1	17.2834	15.8442	14.5335	15.6409	18.9675	15.2852	15.3841	15.4782	13.9213	17.4611	16.9342	16.6961	19.5153	19.7634	14.6998	19.5494	19.0988	19.8768	10.5885	14.4868	14.8518	16.6578	17.2083	16.8725	11.7865	12.7	12.2513	14.0487	13.9627	15.7732	10.9587	15.808	12.1934	12.4161	17.3657	16.2004
30009	TBX21	0.0576112	0.406261	0.138086	0.162926	0.318781	0.301681	0.0886691	0.321625	0.116011	0.268116	0.485221	0.172125	0.479582	0.690657	0.403842	1.12658	0.464793	1.4638	0	0	0.0442019	0	0	0	0.153736	0.0486589	0	0.0550929	0	0.402377	0.153269	0.459536	0.541928	0.0926574	0.177201	0.466504
114881	OSBPL7	7.77752	8.6669	10.46	7.41315	10.7854	11.2293	8.55656	7.55818	8.12079	7.87592	8.10319	10.0406	7.67331	6.21592	6.3807	8.48246	9.16911	8.28201	11.3372	9.88859	12.0229	10.7361	11.5065	10.5321	7.43059	10.9483	9.15813	7.93338	10.0512	10.5423	7.66345	9.09881	6.72894	6.94931	9.86418	8.65153
124995	MRPL10	31.5134	33.1441	37.87	33.1148	36.7661	35.1626	31.9652	34.655	38.6897	31.8388	34.6933	37.2937	31.6524	37.3486	36.9111	40.4905	33.6341	36.8261	36.8992	32.5829	34.8311	44.2441	37.8069	34.4495	34.3345	34.4019	37.1784	35.6451	37.9766	37.8234	34.9837	36.7629	38.7027	35.7194	38.0391	38.7198
90506	LRRC46	0.576112	0.643247	0.72495	0.7739	1.32825	1.47489	0.620683	0.643249	0.696067	0.73732	0.630787	0.688499	0.8116	1.5407	0.524994	1.52419	1.0986	0.577815	1.33693	0.543872	1.01664	0.962876	0.82189	1.23286	0.768682	1.0705	0.636824	0.826394	0.891237	2.25331	1.1112	1.37861	1.08386	0.972903	1.29947	1.14506
90507	SCRN2	19.0117	14.8624	16.8465	16.8221	15.7797	18.0674	14.1427	15.5988	18.5038	16.6232	19.3603	18.6469	18.5561	15.5664	15.9114	15.7058	18.8453	18.6056	17.0592	16.3656	15.2939	15.069	17.9275	13.8432	13.0676	17.1766	14.9199	15.8668	17.082	15.7732	10.9587	15.2566	13.6385	15.1032	16.1253	19.4659
80320	SP6	0.46089	1.11722	0.72495	1.42561	0.637562	0.804484	0.354676	0.281421	0.696067	0.469204	0.388177	0.34425	0.774709	0.265637	0.605762	0.198808	0.676063	0.616336	0.160431	0.0988859	0.309413	0.0962876	0.308209	0.0704489	0.409964	0.389272	0.303249	0.220372	0.0990263	0	0.153269	0.0459536	0.270964	0.324301	0	0.0848189
102724532	LOC102724532	2.65012	2.16673	1.13921	1.38487	1.22199	1.97769	1.72905	2.05036	1.62416	1.77627	1.21305	2.0655	2.95127	1.27506	2.50382	1.19285	1.94368	2.04161	1.97865	1.7305	1.01664	1.05916	1.74652	1.3033	1.02491	1.21647	2.15307	1.5426	1.93101	1.2876	1.72428	1.97601	1.12902	1.06556	2.00828	2.12047
6668	SP2	22.5836	23.9017	23.371	25.3758	25.8744	26.0452	30.7238	31.3584	27.7267	26.9457	28.6766	30.294	27.9264	30.6546	32.1862	31.9418	27.4228	33.0895	26.7921	25.1665	23.9132	25.9495	25.3759	22.5436	25.1615	28.0762	29.0816	27.0506	28.6186	26.3959	28.7763	30.3294	29.9415	28.4922	29.3563	27.7358
100506325	SP2-AS1	0.46089	0.981797	0.9666	0.366584	0.903212	1.03912	0.753687	0.643249	0.116011	0.569747	0.533743	0.34425	0.774709	0.21251	0.242305	0.463885	0.464793	0.539294	1.33693	0.494429	1.50287	0.722157	1.38694	1.09196	1.28114	0.632566	0.818773	0.550929	0.495132	0.563327	1.07288	0.551443	0.541928	0.880245	0.886004	0.848189
55163	PNPO	19.4726	22.5136	26.1327	21.5063	24.2805	23.5982	13.3004	19.3779	17.2277	15.3832	19.2633	18.9911	17.4494	21.3041	19.9902	19.2843	18.3382	20.8784	26.7921	31.3963	28.6428	25.0348	25.119	27.4751	24.5978	24.7187	25.9278	26.0589	22.578	26.5568	27.1669	30.9727	24.5674	23.813	23.6268	25.4457
80279	CDK5RAP3	59.2244	58.3662	61.0339	56.902	58.2306	61.7441	53.5118	56.6059	64.7923	61.1976	59.1484	58.0061	55.3364	52.4368	58.557	57.6542	55.2259	60.7091	69.039	65.5119	66.1703	73.9489	67.7032	64.6368	65.543	66.7114	65.0167	69.0314	65.7535	64.3802	62.6104	63.416	59.2508	68.4738	63.6151	71.3327
51226	COPZ2	53.8089	52.8478	46.9836	50.385	50.7393	44.2131	42.0735	34.052	28.4808	39.4131	37.9928	30.4661	41.6867	34.586	28.6728	30.4176	40.6906	38.5595	46.6321	44.7953	45.7932	50.888	43.2006	51.5686	31.0548	31.1904	29.1119	35.0942	32.6787	30.822	34.2556	42.7828	32.0189	38.4065	36.8578	32.4008
406943	MIR152	0	0	0.0690428	0	0	0	0	0.0402031	0	0.0335145	0.145566	0	0	0.106255	0	0.397615	0.0845079	0.038521	0	0	0	0.0481438	0	0.0352244	0	0	0.0303249	0	0.0495132	0	0	0	0	0	0	0
4779	NFE2L1	626.926	692.743	647.38	597.207	693.401	629.408	513.749	498.196	493.57	493.535	492.063	484.417	475.229	515.071	486.71	482.175	462.808	505.588	723.278	840.431	782.33	798.368	879.422	869.057	625.553	646.483	620.63	670.977	683.777	646.056	555.715	601.9	580.224	624.187	654.639	641.867
10951	CBX1	55.5949	55.59	49.0549	56.8613	48.6141	51.7216	54.7531	51.9424	52.031	51.1767	48.8618	48.0802	59.8371	63.9655	71.5204	67.1307	53.5358	55.7784	77.8093	65.6602	79.7845	64.272	61.2308	65.1652	74.8696	79.6547	82.7264	73.4939	70.1106	68.4845	78.2822	78.8564	84.9472	69.5857	74.8378	72.2233
29916	SNX11	22.3532	20.7193	21.8521	21.3434	24.918	22.9613	19.3742	22.5137	22.3322	19.7736	20.3793	21.5156	18.0397	15.407	19.0613	14.9106	16.9438	16.0632	18.9844	18.195	17.9018	15.4542	16.5919	19.2678	15.5786	17.4686	18.3163	16.9135	15.0025	15.5317	13.7559	13.0049	15.1288	12.972	14.8849	14.5464
8631	SKAP1	0	0	0	0	0	0	0	0	0	0	0	0.057375	0	0	0.0403842	0	0	0	0	0	0	0	0	0	0	0	0	0	0	0	0	0	0	0	0	0
3212	HOXB2	19.5878	25.459	30.0682	19.9585	25.1837	26.7156	27.9751	23.1168	32.1351	22.9239	24.7948	30.8677	26.377	26.8294	28.7535	30.4176	25.0988	26.0402	29.252	31.3963	28.687	30.7639	31.0777	30.2226	21.9843	23.113	19.8932	24.6265	27.6283	24.2231	25.1744	32.0297	27.277	30.5306	30.3604	31.6799
100874362	HOXB-AS1	3.22623	2.03131	2.76171	2.24024	2.44399	1.74305	2.4384	2.33178	2.26222	2.88225	2.13497	2.9835	2.91438	3.13452	3.0692	2.91585	2.19721	3.3128	3.85035	2.0766	1.63547	3.46635	3.49303	2.92363	3.48469	2.53027	3.33574	3.36067	2.6242	2.65568	2.26072	3.63033	3.29673	3.84528	2.77615	3.47758
3213	HOXB3	5.99157	7.24499	7.59471	6.35413	8.44769	9.3186	7.09352	8.20143	11.9492	8.9819	9.75294	12.5651	7.11995	9.03167	9.9345	13.6515	8.45079	10.8629	16.6314	21.0627	18.8742	21.5684	22.4479	18.669	15.6299	17.6145	19.5596	17.9052	16.983	17.7046	15.6334	18.9329	16.9352	16.4467	21.5004	20.2293
3214	HOXB4	1.90117	2.09902	2.72719	1.87365	1.75329	2.64809	1.37437	2.01015	2.0882	1.6087	2.71724	3.672	1.6232	3.24078	2.66535	2.25315	2.45073	3.08168	6.52421	5.14207	7.60273	8.08816	7.39701	7.39713	4.66334	6.13103	4.48809	5.50929	6.43671	6.75993	5.93918	5.88206	6.45797	6.57868	6.02483	7.29443
404266	HOXB-AS3	0	0	0.0690428	0.0407316	0	0	0.0443345	0	0.116011	0.0670291	0.0485221	0.11475	0.147564	0	0	0	0	0.115563	0	0.148329	0.0442019	0.0481438	0	0	0	0	0	0.0550929	0	0	0.0383173	0	0.0451607	0.0463287	0	0.0424095
3215	HOXB5	0.115222	0.169275	0.310693	0.0814632	0.0531301	0.234641	0.399011	0.120609	0.174017	0.201087	0.0485221	0.401625	0.110673	0.318765	0.524994	0.728961	0.253524	0.38521	0.588249	0.741644	0.530423	0.818444	0.513681	0.598815	0.358718	0.535248	0.636824	0.220372	0.247566	0.402377	0.574759	0.459536	0.72257	1.20455	1.59481	1.48433
3216	HOXB6	0.403279	0.372406	0.207128	0.814632	0.531301	0.167601	0.709352	1.04528	1.45014	0.703805	1.79532	1.09012	0.848491	1.06255	1.29229	0.662692	1.18311	1.23267	0.962589	0.741644	0.618827	0.38515	0.359577	0.281796	1.6911	1.6544	1.91047	1.15695	1.58442	1.77046	0.957932	1.56242	1.67094	1.15822	1.94921	1.06024
3217	HOXB7	0.230445	0.575536	0.172607	0.203658	0.584432	0.469282	0.133004	0.482437	0.754073	0.502718	0.291133	0.917999	0.295127	0.159382	0.524994	0	0.21127	0.115563	1.06954	1.43385	1.19345	0.818444	0.565049	0.211347	0.768682	1.02184	1.0917	0.550929	1.28734	0.563327	0.84298	0.64335	0.72257	0.37063	0.708804	0.76337
3218	HOXB8	0	0	0	0	0	0	0	0	0	0	0	0	0	0	0	0	0	0	0	0	0.0442019	0	0.154104	0	0	0	0.0909748	0	0	0	0	0	0	0	0	0
3219	HOXB9	0	0	0	0	0	0	0	0	0	0	0.0485221	0	0	0	0	0	0	0	0	0	0	0	0	0	0	0	0	0.0550929	0	0	0	0	0	0	0	0
10481	HOXB13	0	0	0	0	0	0	0	0	0	0	0	0	0	0	0	0	0	0	0	0	0	0	0	0	0	0.0973179	0	0	0	0	0	0	0	0	0	0
10241	CALCOCO2	36.6408	39.2042	38.6295	35.0699	37.4036	40.0901	39.7681	39.6804	40.3719	38.7093	38.5751	40.2198	38.4034	41.4394	39.3342	39.8941	37.1412	40.9478	47.3273	51.2723	47.9149	68.5568	60.6658	66.0106	47.8633	49.3402	46.6701	55.5337	50.2559	49.6533	45.9424	45.2643	40.0123	67.0376	61.6659	62.5964
516	ATP5MC1	31.5134	37.5453	36.1439	34.3775	35.2253	39.7214	29.4381	33.8108	37.9937	29.2247	33.9169	37.4085	33.7183	36.9767	39.5361	42.1472	32.4088	37.8276	38.0757	30.6052	38.3231	31.2935	27.1737	32.1951	41.4576	33.4774	33.2361	35.7553	31.6884	32.0292	43.9116	39.4741	43.2187	35.6731	30.892	32.6553
65264	UBE2Z	189.138	184.95	190.903	176.368	186.646	185.97	183.678	183.969	174.771	189.86	189.964	186.583	180.065	179.412	174.5	176.276	167.283	175.964	178.614	178.736	193.781	177.506	169.926	172.741	170.442	165.732	173.034	169.741	165.869	166.906	171.546	164.422	164.34	168.961	158.713	153.268
11267	SNF8	68.0389	70.3847	71.1832	61.7084	67.7941	72.2024	66.7235	62.0735	66.3584	62.3706	64.2918	64.3173	62.9728	75.0691	74.3472	73.5588	64.8176	77.0805	66.5791	58.3427	69.7064	64.946	58.3028	59.9168	66.3629	62.7214	60.1647	63.6874	57.4353	60.7589	67.3234	71.4119	65.5733	63.007	62.7291	64.5048
2695	GIP	0.115222	0.0338551	0.310693	0.325853	0.371911	0.134081	0.0886691	0.120609	0.348034	0.134058	0.0485221	0.057375	0.221345	0.371892	0	0.198808	0.126762	0.115563	0.641726	0.247215	0.397817	0.481438	0.308209	0.140898	0.102491	0.145977	0.242599	0.275465	0.247566	0.241426	0.0383173	0.321675	0.451607	0.138986	0.472536	0.508914
10642	IGF2BP1	36.0646	54.6421	55.683	41.587	50.5799	53.7328	44.1129	49.2086	53.0171	40.318	51.676	51.408	34.7512	47.3897	50.9648	41.6171	36.0004	44.0295	57.7018	57.7494	54.8988	53.1989	51.214	54.6683	46.1722	52.0164	52.3408	53.2198	57.2867	53.1137	46.019	56.8906	53.967	47.7649	50.6204	45.3357
124872	B4GALNT2	0.172834	0.778667	0.310693	0.407316	0.212521	0.569843	0.97536	0.281421	0.870084	0.971922	0.388177	0.57375	1.58631	1.32819	0.888452	0.463885	0.380286	0.924503	0.909112	1.0383	0.618827	0.722157	0.616418	0.422693	2.04982	0.973179	1.75885	1.65279	1.1388	2.09236	1.18784	2.20577	1.85159	1.06556	1.89014	1.14506
7229	TRQ-TTG1-1	0	0	0	0	0	0	0	0.0402031	0	0	0	0	0	0	0	0	0	0	0	0	0	0	0	0	0	0.0486589	0	0	0	0	0	0	0	0	0	0
2793	GNGT2	0.345667	0.0338551	0.0690428	0	0	0.134081	0.354676	0	0.0580056	0.0670291	0	0	0.0737818	0.0531275	0.121152	0.0662692	0	0.077042	0.106954	0	0	0	0.0513681	0	0.256227	0.0486589	0.0303249	0	0.247566	0.0804753	0	0.0919072	0.180643	0.0926574	0.059067	0.127228
51225	ABI3	0.115222	0.541681	0.552343	0.651706	0.637562	0.502802	0.266007	0.723655	0.290028	0.670291	0.582265	0.34425	0.147564	0.584402	0.928836	1.12658	0.464793	0.616336	0.802157	0.444986	0.486221	0.240719	0.205473	0.352244	0.102491	0.875861	0.909748	0.661115	0.742698	0.0804753	0.574759	0.50549	0.406446	0.185315	0.354402	1.06024
162466	PHOSPHO1	0.691335	1.45577	0.828514	0.570242	1.16886	0.938564	1.24137	0.964874	0.870084	1.03895	1.7468	2.00812	1.03295	1.85946	1.57498	1.59046	1.47889	2.08013	3.10167	2.91713	2.12169	3.03306	2.82525	1.69077	2.97224	2.82222	2.69892	3.30557	2.87176	3.62139	2.03082	2.25173	2.84512	3.61364	3.36682	3.85926
124871	FLJ40194	0	0	0	0	0	0	0	0	0	0	0	0	0	0	0	0	0	0	0	0	0	0	0	0	0	0	0	0	0.0495132	0	0	0	0	0	0	0
22834	ZNF652	10.7157	13.5759	13.0146	10.1422	11.6886	14.3131	15.2954	14.8349	15.6615	12.9701	17.0798	17.7862	11.2517	15.4601	12.5999	11.5308	11.0705	13.0586	9.09112	9.54249	10.8737	10.3509	11.3524	10.8139	10.3516	9.68313	9.00651	9.64126	12.5268	11.8299	8.31485	8.63928	9.66438	9.0341	9.50978	11.0265
102724596	LOC102724596	0	0.203131	0.448778	0.203658	0.265651	0.10056	0.133004	0.120609	0.174017	0.0670291	0.24261	0.631124	0.110673	0.159382	0.323073	0	0.042254	0.462252	0.320863	0.148329	0.176808	0.577725	0.256841	0.0704489	0.153736	0.243295	0.242599	0.440743	0.0495132	0.0804753	0.191586	0.137861	0.270964	0.0926574	0.295335	0.0848189
5245	PHB	111.132	104.104	112.229	100.974	106.313	115.577	99.0433	104.448	108.645	93.8742	93.5991	111.078	88.8333	100.305	105.08	101.657	94.0573	95.9943	116.794	97.4026	105.819	92.1954	83.2164	95.4582	118.633	100.627	114.871	99.7733	92.6887	96.2485	129.896	105.05	112.721	105.444	88.6004	95.8878
4804	NGFR	1.32506	0.710957	0.690428	1.42561	2.01895	1.07264	0.354676	1.16589	0.696067	1.13949	0.970442	0.975374	0.737818	1.32819	0.605762	1.52419	1.0986	1.38676	0.909112	1.33496	0.22101	3.37007	4.72587	6.41085	0.358718	0.340613	0.454874	0.440743	0.297079	1.20713	0.574759	0.50549	0.451607	0.926574	0.945071	1.44192
100288866	LOC100288866	0	0	0	0.0407316	0	0	0	0	0	0	0	0	0	0	0	0	0	0	0	0	0	0	0	0	0	0.0486589	0	0	0	0	0	0	0	0	0	0
102465141	MIR6165	0	0	0	0	0	0	0	0.0402031	0	0	0	0	0	0	0	0	0	0	0	0	0	0	0	0	0	0	0	0	0	0	0	0	0	0	0	0
11248	NXPH3	0.518501	0.609392	0.24165	0.285121	0.10626	0.402242	0.133004	0.160812	0.116011	0.268116	0.145566	0.631124	0.110673	0.42502	0.0403842	0.331346	0.591555	0.423731	0.802157	1.3844	0.839836	1.29988	1.33557	1.8669	1.02491	1.16781	0.940073	0.495836	1.33686	1.68998	0.344855	0.64335	0.632249	0.880245	0.886004	0.720961
8405	SPOP	29.0937	29.4201	27.9278	28.1048	27.7871	32.7827	28.8174	27.4587	26.2185	27.3479	27.3665	29.7776	27.4468	29.4326	28.9958	35.3215	28.6904	29.6226	30.9098	35.4506	30.9413	35.7227	38.8857	41.4239	28.8	30.9471	28.2325	33.772	31.7379	28.6492	28.508	31.0646	27.1416	31.9205	31.6599	31.9343
10237	SLC35B1	43.7845	44.0793	47.2253	42.035	45.9044	47.4981	41.0538	47.6808	43.9683	42.1613	39.594	41.4821	38.3297	40.855	44.2207	42.8099	38.6201	43.182	47.3273	46.3775	46.9424	41.3555	41.1459	40.4024	44.0711	44.0363	39.9379	48.0961	39.4125	45.9514	46.4022	45.8157	41.6833	45.3095	43.0007	37.9141
81558	FAM117A	1.32506	1.52348	1.27729	1.42561	0.796952	2.48049	1.1527	1.20609	1.97219	2.24547	2.76576	1.72125	0.996055	2.65637	1.65575	2.05435	1.5634	2.34978	2.88777	2.52159	1.81228	3.27378	4.26356	3.0293	2.35729	3.84406	4.15452	3.03011	4.40667	4.34567	2.29904	2.48149	2.30319	2.73339	3.24868	3.26553
11143	KAT7	23.2173	23.5631	21.1961	23.4207	25.0774	24.3692	22.7436	23.6796	19.4899	22.2872	21.5438	17.0977	23.0937	24.3855	25.6036	27.2367	26.3665	27.0417	34.4928	32.484	30.7203	32.6415	30.9236	33.0405	35.4619	31.1417	32.1141	32.8905	34.5107	28.2468	33.0678	36.9927	34.5931	37.1556	38.2754	39.3136
729220	FLJ45513	0	0.0677102	0.103564	0.122195	0.0531301	0	0	0.281421	0	0.201087	0	0.2295	0.110673	0.0531275	0.0403842	0.0662692	0.126762	0.154084	0.106954	0.197772	0.309413	0.288863	0	0.140898	0.102491	0.340613	0.151625	0.165279	0	0.241426	0.0766345	0.0919072	0.0903213	0.555945	0.177201	0
1748	DLX4	0	0	0	0.0814632	0.0531301	0	0.0443345	0	0	0	0.0485221	0	0.0368909	0	0	0	0	0	0	0	0	0.0481438	0	0	0	0	0	0.0550929	0.0990263	0.0804753	0.0383173	0.0459536	0	0.185315	0.059067	0
1747	DLX3	0.230445	0.169275	0.0690428	0.162926	0.371911	0	0.221673	0.52264	0.464045	0.536233	0.194088	0.2295	0.0737818	0.106255	0.121152	0.132538	0.253524	0.192605	0	0.197772	0	0.192575	0.0513681	0	0.153736	0.194636	0.242599	0.0550929	0	0.482852	0.0383173	0	0	0.0926574	0	0.212047
284080	PICART1	0.0576112	0.169275	0.0345214	0.122195	0.265651	0.0670403	0.0886691	0.241218	0.174017	0.234602	0.0485221	0.688499	0.0737818	0.159382	0.282689	0.265077	0.21127	0.462252	0	0	0	0.288863	0.359577	0.176122	0.153736	0.145977	0.333574	0.220372	0.0990263	0	0.0383173	0.0459536	0.0903213	0.185315	0.649737	0.424095
3675	ITGA3	231.712	332.017	366.169	296.77	399.964	408.074	257.14	355.114	396.41	305.552	393.563	423.083	225.477	331.303	303.568	422.93	302.792	405.626	344.553	405.927	409.663	443.356	437.502	519.208	332.429	375.209	386.825	381.574	410.068	448.006	328.456	323.421	329.041	429.143	396.694	392.245
5164	PDK2	10.8885	13.1358	11.4956	14.7448	17.6923	15.8886	13.0344	14.8349	13.6313	15.8859	14.9933	16.065	12.7274	16.5758	11.9537	13.1876	12.5072	15.4469	23.1556	24.2765	17.8134	27.2975	29.6908	23.3186	20.8569	23.0157	17.9827	23.8001	27.9749	25.9935	15.9783	20.1277	13.6385	18.1145	29.4153	22.0105
201191	SAMD14	3.39906	4.672	3.34858	4.48048	6.00371	4.19002	3.19209	4.06051	2.72626	3.88769	4.90073	2.81137	3.54153	2.49699	1.65575	2.12062	3.12679	3.50541	4.81294	5.88371	4.28759	5.48839	7.03743	5.60069	3.99715	3.35747	3.33574	4.95836	4.95132	5.15042	2.03082	4.22773	2.34835	2.36276	3.30775	3.5624
84687	PPP1R9B	149.559	169.614	166.669	177.508	200.619	184.864	154.861	170.26	171.755	193.513	210.537	173.215	161.508	175.161	157.377	203.447	188.03	222.998	172.892	162.173	160.409	204.756	190.062	189.648	144.768	158.239	140.89	166.546	179.485	164.25	154.074	166.398	149.753	180.821	195.984	205.474
6442	SGCA	2.65012	0.914087	0.759471	1.09975	0.531301	0.703923	0.842356	0.884468	0.638062	1.57518	0.824876	0.516375	1.14362	1.06255	0.323073	0.662692	0.971841	1.00155	1.71127	0.593315	0.22101	2.11833	0.924626	1.02151	0.819928	0.875861	0.576174	1.10186	0.693184	0.160951	1.22615	0.137861	0.72257	1.01923	1.06321	0.80578
373861	H1-9	0.172834	0.473971	0.517821	0.855363	1.00947	0.770963	0.0886691	0.402031	0.116011	0.435689	0.485221	0.401625	0.221345	0.478147	0	0.530154	0.549301	0.654857	0.106954	0	0.265211	1.20359	0.924626	0.95106	0.204982	0.243295	0.18195	0.220372	0.14854	0	0.536442	0.275722	0.361285	0.509616	0.649737	0.339276
1277	COL1A1	33813.5	31217.1	27160.6	34296.9	33135.2	28480.5	33774.1	27004.2	22748.4	35733	28475.5	22765.1	30090.5	27555.3	22134.6	26007	31543.8	29546.9	31728.7	35611.4	28790.3	57316.9	51507.1	51474.7	23806.4	24431.5	18260.3	36603.8	33997	26324.4	22387.8	26216.7	20396.2	45202	44144.6	38600.2
101927230	LINC01969	0.864169	0.710957	0.897557	0.7739	0.743822	1.07264	0.354676	0.763858	0.522051	0.73732	0.873398	0.803249	0.700927	0.956295	1.29229	0.927769	1.39438	0.847461	0.534772	0.346101	0.574625	1.34803	0.667786	1.26808	0.717437	0.194636	0.303249	0.606022	0.495132	0.321901	0.574759	0.275722	0.496767	0.602273	1.35854	0.551323
162461	TMEM92	0.403279	0.914087	0.759471	1.18122	1.27512	1.0056	1.01969	0.924671	0.870084	1.34058	1.06749	0.917999	0.368909	0.903167	0.928836	1.12658	1.22536	0.885982	0.534772	1.08774	0.663029	1.01102	0.513681	0.457918	1.53736	0.583907	0.454874	1.15695	1.28734	0.563327	0.804663	1.05693	0.587089	1.34353	1.24041	1.18747
103752589	TMEM92-AS1	0	0.101565	0.276171	0.651706	0.743822	0.435762	0.133004	0.281421	0.290028	0.134058	0.970442	0.57375	0.147564	0.743785	0.605762	1.32538	0.887333	1.23267	0.213909	0.593315	0.176808	0.674013	0.667786	0.563591	0.461209	0.437931	0.576174	1.21204	0.693184	1.2876	0.689711	0.413582	0.948374	1.01923	2.24454	1.44192
64132	XYLT2	51.6773	58.0615	68.1108	49.4482	54.1396	60.9396	63.7974	73.4108	86.2543	62.0354	73.8992	87.1526	50.725	68.0032	63.3628	63.3534	48.6343	59.9772	79.681	81.1359	84.1162	59.3613	58.2515	59.8111	92.0369	103.692	103.074	76.4139	90.213	89.4885	75.0635	78.9943	78.2183	56.5674	61.4296	62.554
51264	MRPL27	27.0773	27.5919	29.067	29.3675	29.0622	29.2966	30.4135	31.3182	32.6572	27.0127	30.0837	30.4661	27.7051	29.8577	37.7996	33.0683	27.8876	29.5841	25.2947	24.5237	27.7588	20.6537	22.4479	24.3753	26.7501	25.4973	27.3834	25.7835	23.8653	24.4645	34.064	28.9508	30.3028	24.6932	23.7449	27.0997
146956	EME1	0.576112	0.440116	0.863035	0.448048	0.743822	0.905044	0.753687	0.844264	1.16011	0.502718	0.582265	2.0655	0.737818	3.6658	2.70574	4.3075	0.591555	3.23576	8.44939	5.73538	7.55853	5.15139	2.10609	4.40306	11.5302	8.27202	9.8556	7.38245	7.1299	7.32325	12.7596	12.2237	10.3418	9.59004	5.7295	6.91274
55379	LRRC59	448.446	430.298	416.397	460.104	446.771	433.382	428.892	409.267	370.424	443.867	366.584	374.831	413.215	349.791	344.598	344.998	420.554	348.153	289.044	264.866	291.114	279.86	252.577	288.242	277.238	238.332	260.885	250.177	223.8	223.802	320.294	269.931	289.525	292.056	233.905	219.427
80221	ACSF2	3.91756	2.94539	5.4889	4.43974	3.18781	4.72634	5.58615	5.82945	4.64045	6.93751	5.09482	5.10637	5.16473	3.45329	5.33071	3.64481	5.19724	4.35287	3.20863	2.4227	2.78472	3.56264	2.97935	3.62812	2.86975	3.50344	3.79062	2.86483	3.66397	3.70186	2.10745	3.49247	2.21287	2.50175	4.07562	3.5624
1101	CHAD	0.115222	0	0	0	0	0	0	0	0	0	0.0485221	0	0.110673	0.106255	0	0	0	0	0	0	0	0	0	0	0	0	0	0	0	0	0	0	0	0	0	0
55316	RSAD1	19.5878	23.3262	22.5425	22.8097	21.7302	27.4865	16.9801	19.6593	18.6198	18.6006	19.3603	20.4829	20.8065	24.1199	24.6343	23.4593	21.8453	22.0725	25.9364	29.3691	28.024	35.5301	32.3619	34.7313	26.1352	23.3076	24.7451	31.0173	27.1332	25.9935	28.508	25.6881	27.0061	32.3374	33.9635	35.624
84073	MYCBPAP	0	0	0	0.0407316	0	0	0	0	0	0	0.145566	0	0	0	0	0	0	0	0	0.197772	0	0	0.102736	0.0352244	0.153736	0.0486589	0.1213	0.110186	0	0	0.114952	0	0.0451607	0	0	0
55040	EPN3	0	0	0	0	0.0531301	0	0	0.0402031	0	0	0	0	0	0	0	0	0	0	0	0	0	0	0.0513681	0	0	0	0	0	0	0	0	0	0	0	0	0
64847	SPATA20	48.6815	42.5897	42.0816	47.5338	35.6503	36.3023	43.6252	38.1527	35.0934	39.212	37.4105	34.6545	40.7645	31.5046	33.0746	34.1949	40.0567	32.0109	35.5088	38.7633	34.9195	30.475	26.9683	28.7079	32.7971	31.1904	29.5971	32.0641	29.906	27.5226	29.6959	28.8129	27.5028	22.0525	24.9853	31.0013
253962	CACNA1G-AS1	0	0	0	0.162926	0	0	0	0	0	0.0670291	0.0485221	0	0	0	0	0	0	0	0	0	0	0.144431	0	0	0	0	0	0	0	0	0	0.0459536	0	0	0	0
8913	CACNA1G	0.403279	0.270841	0.24165	0.488779	0.796952	0.10056	0.177338	0.0804061	0.290028	0.335145	0.291133	0.401625	0.147564	0.265637	0.686531	0.198808	0.507047	0.269647	0.695203	0.84053	0	0.240719	0.359577	0.176122	0.409964	0.632566	0.0303249	0.0550929	0.693184	0.160951	0.344855	0.321675	0.225803	0.277972	0.177201	0.466504
8714	ABCC3	6.91335	4.672	6.04125	5.90608	4.56919	4.42466	6.38417	7.47777	6.03258	9.41759	8.15171	6.88499	10.5508	6.58781	6.42108	5.10273	9.25362	7.12638	5.82901	3.90599	3.53615	1.73318	2.05473	1.40898	7.27686	3.74674	3.88159	6.72134	4.45619	4.34567	5.17283	3.90606	3.70317	3.75263	2.95335	2.16288
91369	ANKRD40	63.718	56.0302	56.8222	54.3767	50.5268	57.5541	60.7383	54.2339	58.5857	60.1251	59.7307	55.0226	74.3721	70.9252	73.055	71.7033	69.2542	65.5242	44.493	42.2243	48.1359	42.8961	41.7109	44.4885	47.7095	49.2915	49.8239	46.9392	41.8386	47.8828	62.2272	56.3391	63.2249	60.2273	58.5354	53.8176
51747	LUC7L3	64.0061	70.1816	60.2053	67.6144	65.9876	74.5823	79.0041	69.0689	65.0243	76.5137	70.3085	73.5547	72.8227	72.2003	72.7319	64.6788	72.8036	70.1467	54.6002	56.0189	70.6347	61.2389	60.8199	72.351	58.6248	60.1425	71.2939	69.1967	48.9685	72.0254	60.5413	58.7747	65.0765	69.4467	65.6825	71.2903
124857	WFIKKN2	0.172834	0	0.0690428	0	0	0	0	0	0	0.0335145	0.0485221	0.172125	0	0	0	0	0	0	0	0	0.0442019	0.0962876	0	0	0.102491	0	0	0	0	0	0	0	0	0.138986	0.059067	0
10140	TOB1	13.4234	10.5966	10.3219	11.079	10.7323	7.87724	8.99991	8.00041	7.71475	9.25001	9.31624	8.95049	11.7682	9.56295	9.44989	8.01858	8.91558	8.16645	22.193	23.6337	19.9793	16.9466	16.181	15.3931	21.1644	21.3126	18.2253	17.4645	19.5082	19.5555	18.5456	16.9109	13.5482	14.9642	14.5895	12.5108
400604	TOB1-AS1	0	0.13542	0.0345214	0.0407316	0	0	0.0886691	0.0804061	0	0	0.0485221	0	0	0	0	0.0662692	0	0.038521	0.37434	0.0988859	0.265211	0.288863	0.154104	0.140898	0.102491	0.194636	0.151625	0.165279	0.0990263	0	0.114952	0.183814	0.180643	0.0463287	0.59067	0
9043	SPAG9	205.096	192.906	187.624	201.621	190.153	190.864	216.707	214.363	200.467	227.966	217.525	205.804	192.275	163.951	161.456	172.963	189.298	162.404	155.886	158.613	164.033	140.821	145.731	148.154	168.546	166.56	175.521	164.067	162.255	168.435	144.571	145.351	149.166	137.457	152.452	148.476
654364	NME1-NME2	0.576112	0.473971	0.759471	0.936827	1.11573	0.737443	0.576349	0.643249	0.232022	0.670291	0.339655	0.860624	0.737818	0.478147	0.444226	0.795231	0.507047	1.00155	0.320863	0.543872	1.01664	0.288863	0.359577	0.845387	0.614946	0.632566	0.940073	0.606022	0.495132	0.402377	0.344855	0.689304	0.812892	1.01923	0.826937	0.720961
4830	NME1	56.4014	63.8507	72.3914	54.3767	57.6993	68.2805	51.9601	53.0278	60.5579	46.9874	47.6002	60.3584	55.4839	61.5216	76.7299	70.1128	54.3386	59.9386	72.8894	61.4081	73.9056	51.4657	47.5669	58.9657	71.4874	55.9578	67.0181	59.0045	47.6317	54.2404	77.5925	64.427	77.0892	64.5822	50.6795	54.793
4831	NME2	53.348	54.202	63.0361	53.1547	58.8151	50.5484	58.0339	51.5403	62.472	49.0988	57.4987	51.0063	54.5617	55.8901	54.0744	50.4309	52.6484	57.3577	56.6858	52.9039	45.8374	55.8949	47.7724	55.7603	47.0946	40.4356	45.2145	51.1262	45.1065	45.3076	46.5555	55.6498	45.6574	53.278	51.9789	51.0186
54799	MBTD1	7.31663	6.16163	4.48778	6.59852	7.01318	6.36883	7.80288	6.19127	5.27851	7.17211	6.45344	6.94237	6.60347	7.27847	7.10761	6.82573	7.64797	6.70265	6.52421	7.0209	7.69113	6.93271	10.1195	9.79239	5.02206	6.5203	5.48881	5.83985	6.33769	5.63327	5.05788	6.75518	5.05799	5.74476	7.6787	7.97298
51096	UTP18	43.5541	46.0091	40.9079	45.6601	42.5572	45.7215	44.9109	46.2335	44.1423	46.5182	41.729	42.5148	53.086	49.3554	53.5898	51.1598	46.9019	48.3438	27.7546	25.7103	28.687	25.8532	24.7081	27.8625	30.4911	25.8379	30.6282	31.403	29.2623	30.7416	35.4052	30.8349	35.2253	36.7387	30.6558	34.3517
10040	TOM1L1	4.66651	4.46887	7.07689	3.38072	6.90692	5.43026	6.07383	4.22132	6.55463	4.52446	4.75517	5.7375	4.24246	6.00341	5.37109	4.83765	4.90146	4.19879	7.75419	6.47703	8.75198	6.83642	5.49639	7.08011	7.94305	5.35248	8.27871	6.94171	6.33769	7.1623	6.74384	6.93899	8.89665	7.31994	4.66629	5.42841
1353	COX11	13.9419	15.0317	16.5358	13.6044	14.6108	14.2796	16.9358	13.5886	16.8216	12.4339	13.4891	13.0815	13.7972	14.0788	15.7498	15.7058	14.1973	14.2528	13.2623	13.6463	13.2606	12.5174	11.7119	12.4342	13.1188	15.0356	13.8585	11.4593	11.2395	12.1518	14.1774	12.867	15.3095	13.25	13.4082	14.1648
252983	STXBP4	3.11101	4.94284	3.00336	4.11389	4.35667	4.72634	4.03444	5.70884	4.46643	4.39041	4.56108	3.672	5.23851	5.15337	5.33071	3.64481	5.70428	4.35287	7.43332	6.3287	8.39836	3.56264	5.85597	4.01559	5.637	5.40114	6.27726	5.72966	4.60472	4.90899	6.01581	6.38755	7.31603	5.37413	5.43416	5.25877
3131	HLF	0	0	0	0	0	0	0	0.0402031	0	0	0	0	0	0	0	0	0	0	0	0.148329	0	0	0	0.0352244	0	0.243295	0.0303249	0	0	0	0	0.0919072	0	0	0	0.0848189
23531	MMD	5.18501	3.9949	4.45326	6.27267	4.78171	2.94977	5.63049	6.79432	4.35042	6.20019	7.66649	4.131	5.09095	4.2502	3.39227	2.84958	4.69019	4.69956	5.93596	6.22981	4.06658	5.24767	5.03408	4.26216	6.50817	10.7536	5.94369	6.77643	10.4968	8.69133	6.28403	8.13379	6.18701	4.58654	5.78856	7.29443
55273	TMEM100	0.403279	1.72661	0.759471	1.50707	3.02842	1.30729	0.443345	1.12569	0.696067	1.34058	1.35862	0.459	0.4058	0.265637	0.403842	0.662692	1.01409	1.07859	11.0163	10.828	9.194	4.52552	4.8286	2.57138	7.17437	10.4617	8.06643	6.00513	8.12016	6.03565	2.64389	5.42253	2.66448	1.06556	2.30361	1.86602
58488	PCTP	8.12319	9.27629	8.2161	9.16461	8.12891	9.45268	12.192	11.5383	15.2555	11.9312	13.101	12.7946	7.93155	8.55353	9.12682	9.07888	8.83108	8.51314	10.2141	9.74026	10.6969	8.18444	7.49975	7.81983	12.0939	12.554	12.0996	7.32736	13.5666	10.1399	10.0008	7.72021	9.25793	6.76399	7.91497	8.69394
162282	ANKFN1	0	0	0	0	0.10626	0	0	0	0	0	0	0	0	0	0	0	0	0	0.0534772	0.0494429	0	0	0	0.0352244	0	0	0	0.0550929	0	0	0.0383173	0.0459536	0	0	0	0
9241	NOG	1.09461	0.507826	1.10469	0.325853	0.0531301	0.167601	1.37437	0.884468	2.0882	0.234602	0.776354	0.860624	1.29118	0.743785	1.41345	0.198808	0.464793	0.192605	0.962589	0.939416	0.839836	0.144431	0.410945	0.528367	1.89608	2.43295	1.63755	1.26714	1.73296	1.52903	1.07288	1.42456	1.17418	0.185315	0.708804	0.424095
339210	C17orf67	1.32506	1.92974	2.58911	1.95512	1.5939	1.60897	2.26106	2.53279	2.49424	1.80979	1.84384	1.89337	2.61925	1.91259	2.62497	2.38569	1.90143	2.34978	3.7434	2.4227	2.43111	1.25174	2.05473	1.5851	3.02348	3.30881	2.85054	3.41576	1.98053	3.37996	3.29528	2.5734	1.67094	2.96504	2.24454	2.88384
8526	DGKE	7.08618	4.9767	5.73055	4.80633	3.13468	4.8269	7.75854	6.23148	6.14859	6.16668	5.53152	4.18837	6.82482	4.8346	4.72495	2.91585	4.8592	4.46843	3.36906	3.90599	4.37599	2.79234	2.92798	4.22693	4.76583	4.23333	4.03322	3.96669	4.06008	4.10424	4.40649	3.53843	5.59992	3.93794	5.43416	4.11372
246754	MTVR2	0	0.0338551	0	0	0	0	0.0886691	0	0	0.0335145	0	0.057375	0.0368909	0	0	0	0	0	0.0534772	0	0	0	0.0513681	0	0	0	0	0.220372	0	0.0804753	0.0383173	0.0919072	0	0.138986	0.059067	0.0424095
7706	TRIM25	73.4543	61.4131	67.0406	61.0159	64.3937	62.448	70.0486	75.8632	76.9734	68.5708	73.7536	78.8906	65.3338	59.3434	65.2204	67.2633	56.2823	65.8709	73.5846	90.8761	76.6019	78.8595	68.5765	78.7971	93.3692	92.5493	86.0622	86.7162	81.4492	76.7734	88.0531	81.0622	77.8118	99.9774	91.5538	93.004
8161	COIL	13.6539	14.3207	14.6371	13.5636	13.7076	17.3299	13.4334	13.8701	13.0513	13.6069	10.0441	16.2945	11.1042	14.7694	17.0825	14.0491	14.7466	16.4099	13.9041	12.0641	11.5367	10.5916	12.0715	12.8921	13.0676	13.6245	14.7076	11.5695	11.091	11.6689	13.7559	13.0968	14.4514	12.972	12.9357	13.1893
59342	SCPEP1	51.9653	49.056	44.7743	46.3118	51.3768	44.917	51.6054	49.5302	44.1423	54.8298	49.4925	43.9492	47.9213	40.9613	43.938	46.2559	50.6202	41.2174	33.6371	35.1045	33.2398	38.8039	36.42	37.831	33.0021	36.8348	34.3582	41.4299	42.5813	43.859	28.9679	34.649	34.8189	34.4222	41.8785	45.0813
376412	RNF126P1	1.09461	1.21878	0.72495	1.05902	1.11573	0.838004	0.665018	0.804061	0.986095	1.10598	0.339655	0.516375	1.06984	0.531275	0.807683	0.662692	1.05635	0.963024	0.802157	0.84053	0.839836	0.240719	0.308209	0.95106	0.717437	0.0973179	0.576174	0.495836	0.495132	0.724278	0.728028	0.50549	0.361285	0.509616	0.531603	0.933008
8165	AKAP1	15.6126	15.5056	17.7785	14.4597	16.311	16.8942	12.5023	13.9103	11.6591	10.7247	10.5293	11.475	10.1819	14.7694	14.6595	12.1273	12.3804	11.2481	17.0592	17.7006	15.0287	19.1131	18.0816	17.894	18.3459	13.8678	14.283	17.5195	14.1113	15.7732	23.7567	20.7251	19.9158	23.118	18.8424	20.7806
124540	MSI2	47.0108	43.8762	37.145	44.0309	44.2043	34.4252	52.9354	53.7515	35.7895	51.9475	52.0157	40.5641	35.7104	29.4326	29.8843	31.0803	37.099	38.1743	29.145	30.2591	22.2336	33.4599	44.5362	35.1892	22.8555	25.6433	24.9877	35.2595	42.8289	35.6506	15.6718	21.5063	19.4642	22.7937	28.8247	24.9368
51649	MRPS23	37.5625	36.0218	34.0381	33.685	31.6124	38.9839	39.1474	34.2932	33.8753	31.9394	34.2081	38.3838	36.6696	35.5423	36.9919	36.3155	36.0849	36.2868	26.9525	25.0676	29.3501	26.3828	27.7388	26.3479	27.6726	30.3145	32.387	29.8053	24.311	29.293	30.0407	28.3534	29.9415	27.5193	26.2848	29.3898
404093	CUEDC1	48.5663	47.4648	56.2009	50.0591	52.1207	53.2635	44.6892	46.1129	46.6365	44.8425	49.3955	46.818	44.8225	46.0084	40.4246	42.7437	45.1695	52.0033	59.3596	53.8928	54.5894	62.3462	59.3302	70.1671	51.2967	55.2766	53.099	50.6304	51.9393	58.5055	50.3106	53.9036	44.3929	55.5481	56.3499	57.38
7716	VEZF1	22.0651	26.2038	25.6494	24.8055	27.0432	27.2854	27.1327	27.5391	32.4251	31.9729	35.5667	30.6382	26.8935	33.9485	30.49	33.5322	29.7468	35.863	37.2201	32.6323	39.4723	39.9112	41.4541	38.3946	42.4825	45.2042	40.878	42.2563	42.5318	40.3181	44.8312	43.5181	43.2639	45.8191	48.7302	45.1237
101929185	LOC101929185	0	0.0338551	0	0	0.0531301	0.0670403	0	0	0.0580056	0.0670291	0.145566	0	0.0368909	0.0531275	0	0	0.169016	0.077042	0.0534772	0	0	0	0.0513681	0	0.0512455	0	0	0.0550929	0	0	0	0.137861	0	0	0	0
6426	SRSF1	151.114	161.827	156.658	154.413	157.85	169.31	162.264	154.822	163.634	149.207	161.287	151.47	175.343	193.49	190.209	186.217	178.354	187.289	140.378	119.504	139.236	143.565	132.941	156.854	166.548	140.235	160.389	158.062	147.747	133.187	179.133	163.503	181.049	182.442	168.872	171.716
140735	DYNLL2	56.0557	47.7018	53.163	46.4747	44.7887	44.4477	49.8763	44.143	38.6897	42.9321	41.826	41.2526	52.2375	37.8799	37.4361	37.6409	44.2399	36.3253	41.1774	41.8287	38.1905	35.7227	37.4987	36.2812	45.3522	39.803	40.1502	39.0609	39.462	41.9276	47.7816	45.9536	40.9156	37.4336	37.3894	32.4008
55545	MSX2P1	0	0.0677102	0	0.0407316	0	0.0335202	0.0443345	0.0402031	0	0	0.145566	0	0	0.159382	0.0403842	0	0	0.077042	0	0.0988859	0	0.144431	0.154104	0.0352244	0	0.0973179	0.0303249	0.275465	0	0	0	0	0	0.138986	0	0.0424095
54903	MKS1	4.0904	4.23189	4.28066	3.33999	3.61285	4.12298	2.97041	4.54295	4.23441	2.3125	4.12438	4.131	2.80371	3.93143	3.87688	3.11465	3.29581	4.23731	10.4815	9.24583	8.30996	9.29175	7.14017	7.6437	9.32668	8.61263	9.27943	8.20884	7.72405	7.72563	8.39148	9.42049	8.12892	9.17308	8.44658	8.43948
4025	LPO	0	0	0	0.0814632	0.10626	0	0.133004	0	0	0.0335145	0	0	0	0	0.0807683	0.331346	0	0	0	0	0	0	0	0	0.153736	0	0	0	0.0495132	0	0	0	0	0	0	0
4353	MPO	0	0	0.0345214	0	0	0	0.0443345	0	0.0580056	0.0335145	0	0.057375	0	0	0	0	0.126762	0	0	0.148329	0.309413	0	0	0.0352244	0	0	0	0.165279	0	0	0	0	0	0	0	0.0424095
9256	TSPOAP1	0.0576112	0.0677102	0	0.122195	0.0531301	0.0335202	0.0443345	0.201015	0.290028	0.100544	0.0485221	0	0.0737818	0	0	0	0.042254	0.077042	0	0	0	0	0.154104	0	0.0512455	0.0486589	0	0.110186	0	0	0	0	0	0.0463287	0	0
100506779	TSPOAP1-AS1	0.0576112	0.101565	0.138086	0.162926	0.10626	0.10056	0.0443345	0	0.290028	0.100544	0.24261	0.172125	0.0368909	0	0.121152	0.331346	0.126762	0.192605	0	0.197772	0	0.0962876	0	0.140898	0.0512455	0.0973179	0.0303249	0	0.0990263	0	0	0	0	0.0926574	0	0.0424095
6827	SUPT4H1	44.4759	40.7615	39.5961	43.1348	35.119	38.6823	45.5316	45.6305	45.3024	42.8986	45.077	44.5803	44.8594	44.6271	47.6129	43.1413	48.8878	41.4486	34.2254	36.4394	32.5768	36.0597	37.7556	37.2675	37.8192	33.1854	38.3307	32.3395	39.462	44.02	38.2789	41.3123	36.0382	35.6268	40.1655	38.1261
54894	RNF43	0	0	0.0345214	0	0	0	0	0	0	0	0.0485221	0	0	0	0	0	0	0	0.0534772	0	0	0	0	0	0.307473	0.0973179	0.0606499	0.0550929	0.0990263	0	0.0383173	0	0.0451607	0	0	0
124535	HSF5	0	0	0	0	0.0531301	0.0335202	0	0	0	0	0	0	0	0	0	0	0	0	0	0	0	0	0.0513681	0	0	0	0.0303249	0	0	0	0	0	0	0	0	0.0424095
9110	MTMR4	19.9911	23.2584	20.6783	18.0848	16.9485	24.9055	15.6501	18.011	18.0397	15.4502	17.9047	17.7289	19.3308	20.1353	23.6247	18.0252	18.8875	17.2574	26.3642	28.0341	25.8581	24.1682	31.3859	25.4673	25.6227	29.7306	25.6246	28.5381	29.7574	27.2811	32.7229	31.708	31.4318	31.5962	34.436	34.6061
101927688	SEPTIN4-AS1	0.230445	0	0	0.203658	0	0	0	0	0	0	0.145566	0	0.184455	0	0.0403842	0	0.169016	0.077042	0	0	0	0.0962876	0.0513681	0.0704489	0	0	0	0	0	0	0	0	0	0	0	0.0848189
5414	SEPTIN4	0.288056	0.507826	1.17373	1.30341	0.584432	0.335202	0.886691	0.964874	0.580056	0.871378	0.824876	0.34425	0.737818	0.531275	0.363457	0.0662692	0.676063	0.346689	0.160431	0.247215	0	0.433294	1.33557	1.65555	0.0512455	0.486589	0.0909748	0	0.346592	0.0804753	0	0.229768	0.180643	0.416958	0.295335	0.720961
56155	TEX14	0	0.304696	0.172607	0.0814632	0	0.268161	0.0443345	0.0402031	0.348034	0.167573	0	0.286875	0.0368909	0	0.0403842	0.0662692	0.126762	0.038521	0.0534772	0	0	0.192575	0.102736	0.0352244	0.153736	0.291954	0.0909748	0.165279	0	0.241426	0.0766345	0.0459536	0.135482	0	0.295335	0
5889	RAD51C	4.66651	5.95849	5.55795	3.33999	3.98476	5.73195	4.21178	4.26153	5.85857	4.25635	3.88177	4.30312	4.75893	5.84402	8.9249	6.75946	7.09866	5.85519	10.6954	10.2841	11.9345	10.1102	8.42437	11.4127	11.9402	9.82911	12.3422	8.37412	9.25896	8.77181	14.4839	12.9589	14.5417	12.4624	9.33258	10.3903
22843	PPM1E	0.46089	0.169275	0.172607	0.24439	0	0.234641	0.0886691	0.120609	0.174017	0.0670291	0.0970442	0	0.0737818	0.0531275	0	0	0.295778	0.077042	0.481294	0.444986	0.0442019	0.38515	0.565049	0.246571	0	0.291954	0.212275	0.0550929	0.0495132	0.0804753	0	0	0.135482	0.0463287	0.531603	0.508914
4591	TRIM37	27.0773	32.7379	36.282	32.1372	33.3657	37.1403	22.5663	24.1218	27.7847	24.6332	21.8349	24.9007	23.0937	21.4104	20.1113	26.7065	27.8454	22.3422	25.0808	32.3357	35.3615	36.3967	44.1766	49.0324	27.7238	26.8111	25.7155	27.0506	26.9352	31.3049	23.2586	20.5413	19.7352	29.9747	28.1749	30.7893
348235	SKA2	15.2094	14.8285	17.4333	10.7531	10.8917	16.3243	10.596	13.7897	16.5896	10.1549	11.7423	15.2044	13.5759	17.6383	20.5152	17.4951	11.0283	15.0232	18.1822	16.2173	21.9684	9.96576	13.6126	17.7179	19.2171	18.5877	22.5618	16.2524	12.6259	18.5898	20.0782	20.0817	23.89	19.0874	12.5222	16.0732
55771	PRR11	10.6581	11.3753	20.2986	10.7531	12.1137	20.0115	8.4679	17.2873	31.265	10.3225	15.2845	30.2366	17.597	41.3332	51.1264	51.5575	15.6762	40.5626	90.109	61.7048	89.3321	47.6142	20.9582	43.1852	112.535	106.709	123.453	69.2518	62.7827	77.2563	139.513	112.724	132.547	71.0219	52.924	56.2774
55181	SMG8	29.3241	29.8602	30.4134	31.7299	31.5062	33.4531	24.3397	28.504	24.8264	28.4203	27.2209	25.5892	27.9264	25.1824	28.1074	24.3871	30.0426	24.1527	23.2091	24.9192	21.0401	22.5313	28.1497	22.2618	26.4939	28.4168	25.2	25.9488	24.311	24.4645	24.5997	24.4473	24.2061	20.8942	21.5594	20.6534
284161	GDPD1	0	0.13542	0.0690428	0.0407316	0.10626	0.0670403	0.133004	0.120609	0.116011	0.0335145	0.0485221	0.401625	0	0.21251	0.0403842	0	0.0845079	0.115563	0.427817	1.08774	0.574625	0.337007	1.23284	0.422693	0.204982	0.291954	0.697474	0.550929	1.4854	0.643802	0.306538	0.689304	0.225803	0.231644	0.531603	0.169638
388403	YPEL2	4.37845	8.36221	5.07465	9.57192	15.0358	14.8159	3.99011	5.02538	6.43862	8.04349	10.8204	10.7865	3.76287	8.92542	5.89609	14.6455	11.0705	15.601	11.2837	12.8057	10.299	24.9866	38.1665	34.3086	7.48184	7.78543	7.12636	12.6163	16.1908	17.8655	4.94293	6.29564	6.90958	14.1766	21.2641	20.9927
79665	DHX40	26.674	27.9643	26.3398	28.3085	28.4246	30.3693	28.3741	27.0165	26.0445	28.2192	31.1512	28.0564	22.5035	20.1353	22.5344	23.7907	27.5918	26.4639	30.482	35.1539	31.2066	36.1078	41.7109	36.0346	26.2377	28.3195	27.0195	31.3479	33.2233	32.4315	23.7184	21.0468	24.0255	28.5848	31.6008	29.4322
1213	CLTC	505.654	546.692	514.783	521.69	533.745	540.948	458.685	545.757	500.994	549.035	497.109	525.325	525.216	510.98	533.071	512.526	527.625	496.381	486.268	571.165	571.221	454.814	517.483	520.018	521.115	537.584	552.065	467.133	505.084	543.611	553.991	520.287	574.85	500.211	493.859	498.523
51651	PTRH2	31.2253	28.9122	26.6851	33.685	29.7529	30.7045	31.6549	29.2276	30.1049	30.4312	25.6682	27.9416	31.1728	25.6606	31.1766	27.5017	28.944	25.5779	11.3372	11.8169	12.6417	9.82133	12.277	13.4557	13.7338	13.6245	14.465	12.7816	12.8239	13.037	15.4035	12.913	14.0901	15.0105	11.7543	15.7763
81671	VMP1	80.4829	92.0181	87.7534	90.6685	90.8525	92.6162	95.1419	94.035	89.8507	93.4385	91.7553	96.9637	88.2062	92.3887	101.324	98.2773	94.3108	88.9064	66.0443	90.6289	82.0388	80.1594	89.9456	89.5758	70.8212	73.1344	84.3336	79.4991	87.8364	92.3052	74.7953	72.9743	86.3923	76.8593	80.0948	86.5577
406991	MIR21	0.230445	0.440116	0.172607	0.407316	0.318781	0.134081	0.842356	0.964874	0.522051	1.50815	0.485221	0.57375	0.664036	0.531275	0.726915	0.596423	1.14086	0.231126	0.37434	0.0494429	0.574625	0.674013	0.154104	0.105673	0	0.194636	0.18195	0.0550929	0.495132	0.482852	0.0766345	0.183814	0.0451607	0.138986	0.413469	0.254457
51174	TUBD1	0.691335	0.981797	1.13921	1.67	1.38138	1.57545	0.931025	1.12569	0.92809	1.47464	1.50419	0.631124	1.6232	1.43444	1.29229	1.45792	1.6479	1.92605	2.19256	3.16435	2.69632	2.64791	2.15746	2.43049	4.30462	3.11417	3.57834	2.47918	4.06008	1.93141	4.09995	2.84912	2.66448	3.05769	3.07148	2.71421
6198	RPS6KB1	31.0525	31.8576	28.8254	31.4041	31.6124	32.3469	20.2609	20.6242	18.9098	23.0245	19.5544	22.7779	29.4021	26.67	23.019	26.574	27.6763	22.5733	22.5139	29.023	24.6647	27.4901	29.2798	31.8781	21.4719	18.977	22.1979	18.5112	18.6665	20.4407	25.6726	22.3794	25.1996	24.6005	27.4071	26.6756
51136	RNFT1	7.89274	10.8336	9.49339	7.94266	10.8385	9.98901	6.51718	6.39229	7.1927	5.69747	6.89014	6.94237	8.18978	7.11908	9.81335	9.27769	9.67616	9.32208	5.29424	6.08148	8.08895	5.0551	8.16753	8.13685	5.73949	4.33065	6.12564	6.50096	5.49596	5.63327	4.52144	5.65229	6.27733	5.79109	5.78856	6.19178
101927755	RNFT1-DT	0.115222	0.0677102	0.207128	0.203658	0.10626	0.10056	0	0	0.116011	0.0335145	0	0	0.0737818	0	0	0	0	0	0.106954	0.0494429	0.22101	0.0481438	0.154104	0.105673	0.102491	0	0	0	0.247566	0.0804753	0	0.137861	0	0	0.177201	0
653645	TBC1D3P1-DHX40P1	0.230445	0.372406	0.448778	0.488779	0.0531301	0.469282	0.0443345	0.281421	0.464045	0.301631	0.291133	0.401625	0.442691	0.159382	0.201921	0.331346	0.126762	0.308168	0.267386	0.791087	0.309413	0.529582	0.462313	0.457918	0.102491	0.194636	0.333574	0.330557	0.297079	0.643802	0.459807	0.413582	0.67741	0.185315	0.354402	0.254457
105371935	NA	0.230445	0.609392	0.690428	0.24439	1.27512	0.636883	0.399011	0.160812	0.580056	0.536233	0.824876	0.286875	0.4058	0.318765	0.686531	0.596423	0.549301	0.693378	0.802157	0.642758	0.442019	0.914732	1.48968	1.09196	0.358718	0.389272	0.818773	0.38565	0.544645	0.321901	0.344855	0.781211	0.767731	1.25088	0.413469	0.593733
100616210	MIR4737	0.172834	0.372406	0.310693	0.448048	0	0.536322	0.133004	0.241218	0.290028	0.36866	0.24261	0.172125	0.258236	0.21251	0.161537	0.397615	0.169016	0.115563	0.695203	0.741644	0.22101	0.337007	0.410945	1.09196	0.512455	0.243295	0.424549	0.771301	0.0990263	0.160951	0.42149	0.137861	0.270964	0.463287	0.531603	0.551323
63897	HEATR6	17.341	17.9432	18.9523	18.6958	13.9201	18.4361	14.9407	16.5637	17.6337	16.2546	17.8561	17.5567	16.7854	19.179	18.8998	16.1034	15.3804	15.4854	19.3053	21.2605	18.83	23.4942	18.2871	22.7198	19.4733	19.7069	16.0419	21.321	19.7062	18.6703	21.5726	20.0817	17.3869	21.6355	20.6144	19.2115
645638	WFDC21P	1.95878	2.16673	1.51894	2.19951	2.33773	2.01121	1.86205	2.37198	1.50815	2.41305	2.18349	1.31962	1.54942	0.159382	1.17114	1.39165	1.0986	0.693378	1.01607	2.37326	1.41446	4.23665	6.47238	6.09383	1.28114	0.535248	0.454874	1.10186	1.63393	0.885228	0.498124	0.413582	0.270964	1.76049	1.00414	1.95084
653653	LOC653653	1.44028	1.25264	1.51894	1.87365	1.5939	0.838004	1.46304	1.12569	0.986095	1.70924	1.69827	1.6065	1.10673	1.32819	1.61537	0.927769	1.43663	1.4638	1.28345	0.889973	1.54707	0.674013	1.1301	1.19763	1.74235	1.84904	1.97112	1.04677	1.68345	2.25331	1.83923	0.965026	2.30319	0.972903	0.531603	1.22987
105376849	NA	0.230445	0.507826	0.793993	0.692437	0.584432	0.838004	0.177338	0.241218	0.348034	0.569747	0.436699	0.057375	0.442691	0.318765	0.605762	0.530154	0.169016	0.731899	0.74868	0.247215	0.574625	1.10731	1.1301	1.09196	0.307473	0.291954	0.363899	0.330557	0.247566	0.643802	0.536442	0.689304	0.451607	1.01923	1.12227	0.975418
762	CA4	0	0	0.138086	0.0407316	0.15939	0.201121	0.0443345	0	0	0	0.0485221	0.057375	0	0	0	0	0.042254	0.038521	0.320863	0.0988859	0.0884038	0.577725	1.18147	0.493142	0	0	0	0.0550929	0	0	0	0	0	0	0.059067	0.212047
84669	USP32	45.8009	44.858	50.85	35.4365	38.0412	44.6824	46.4183	47.9623	51.335	44.4068	47.1635	47.0475	56.6276	47.1241	56.9417	50.1658	41.9582	42.2575	42.7282	48.4046	47.7823	46.8439	47.1046	48.0461	44.9423	46.372	50.491	43.9091	51.8898	45.8709	46.4788	45.4022	48.7283	46.8847	50.325	56.5318
677681	SCARNA20	0	0	0	0	0	0	0	0	0	0	0	0.057375	0	0	0	0	0	0	0	0.0494429	0	0	0	0	0	0	0	0	0	0.0804753	0	0	0	0	0	0
124773	C17orf64	0	0	0	0.122195	0.10626	0	0	0	0	0	0	0	0	0	0	0	0.0845079	0	0	0	0	0	0	0	0	0	0	0	0	0	0	0	0	0	0	0
10513	APPBP2	26.4436	27.7612	25.6494	30.7931	24.7586	29.6318	25.1377	28.1019	27.7847	28.5209	26.2505	30.294	23.9422	24.2261	30.5304	30.0862	30.3383	28.5055	22.0861	30.1108	28.3776	26.4791	31.7969	31.2089	23.9316	25.4973	30.5979	24.6816	26.44	26.4764	24.2548	20.771	25.7867	26.4537	26.6392	25.5305
388406	LINC01999	0	0	0	0	0	0	0.177338	0	0	0	0.0970442	0	0	0	0	0	0	0	0	0	0	0	0	0	0	0	0	0	0	0	0	0	0	0	0	0
8493	PPM1D	8.52646	12.5602	11.3921	12.3824	13.2825	10.6929	8.06888	8.56325	9.16489	9.48462	10.0441	10.3275	8.41113	10.6786	8.9249	10.5368	9.67616	10.7859	13.2089	16.8106	12.5533	16.754	20.1363	15.0761	10.5566	11.6781	11.7661	11.3491	12.0812	11.9908	10.5756	15.3026	12.0127	12.6014	15.9481	14.9705
54828	BCAS3	12.2136	9.91954	8.90653	13.2378	11.2636	10.2907	8.86691	9.44772	9.91896	12.4004	8.39432	9.69637	9.37029	8.76604	8.27875	7.42215	9.54939	8.74426	17.2731	17.9478	15.5591	21.6166	23.4239	17.8588	11.8377	14.1111	11.7054	17.9603	17.1811	17.0608	10.4989	11.8101	9.93534	13.1574	18.9014	16.0308
101927855	LOC101927855	0.115222	0.203131	0	0.0814632	0.265651	0.167601	0	0	0.0580056	0.100544	0	0.057375	0.221345	0.159382	0	0.198808	0.380286	0.269647	0.0534772	0.0494429	0.265211	0.288863	0.205473	0.105673	0.307473	0	0.0303249	0.0550929	0.0990263	0	0	0.0919072	0.270964	0	0	0.254457
103689912	TBX2-AS1	3.16862	3.21623	2.55458	2.68829	2.8159	2.41345	3.50243	3.09564	3.24831	3.31794	3.15394	3.15562	3.28329	4.2502	4.72495	3.97615	3.92962	5.62406	3.52949	1.7305	3.00573	1.63689	1.84925	2.46571	3.12597	3.69808	3.48737	3.19539	3.0203	2.89711	4.02331	3.30866	2.89028	2.96504	2.83521	3.6048
6909	TBX2	164.307	210.071	192.319	185.614	251.731	194.719	199.55	237.52	199.655	244.656	285.31	202.189	165.53	183.768	156.529	163.089	187.016	196.38	199.363	157.377	128.76	146.068	123.951	108.033	180.128	199.648	153.05	186.985	199.885	168.515	163.5	185.055	163.753	108.919	118.075	110.519
388407	C17orf82	0.403279	0.507826	0.655907	0.122195	0.212521	0.569843	0.266007	0.361828	0.232022	0.234602	0.388177	0.11475	0.332018	0.690657	0.323073	0.463885	0.295778	0.231126	0.802157	1.0383	1.37026	1.15545	1.33557	0.457918	0.5637	0.535248	0.242599	0.991672	0.198053	0.563327	0.574759	0.597397	0.632249	0.231644	0.649737	0.466504
9496	TBX4	0	0.0677102	0	0	0.10626	0	0	0	0	0	0.0485221	0	0.0368909	0	0	0.0662692	0	0	0	0	0	0	0	0	0	0	0	0	0.14854	0	0	0	0.0451607	0	0.059067	0
342538	NACA2	15.8431	17.5031	17.3298	16.4963	19.7113	17.1288	19.2855	16.8049	15.8935	18.4665	16.9342	15.0322	16.564	21.3041	20.7575	20.0796	17.6199	19.1834	12.888	12.1135	12.2439	17.1873	12.5338	15.9919	12.2989	12.7973	14.4347	11.9001	10.6948	12.876	12.4531	14.4294	13.9546	12.8794	14.3533	14.0375
83990	BRIP1	1.38267	0.710957	1.10469	0.977558	0.425041	1.07264	0.886691	0.804061	0.696067	0.167573	0.291133	1.26225	1.2174	2.92201	3.14996	3.446	0.676063	1.27119	5.56162	4.49931	5.17162	2.26276	1.95199	4.6144	6.96938	9.05056	7.36896	7.60282	6.18915	4.50662	10.9204	9.88003	11.6063	9.72903	5.43416	6.48865
57508	INTS2	5.76112	6.36476	7.69828	5.45803	6.85379	7.10627	4.30045	4.86457	6.84466	5.32881	5.58004	7.51612	6.52969	7.59723	7.47107	5.83169	8.61981	8.20497	8.87721	9.0975	9.59182	6.06612	8.47574	8.48909	9.27543	7.88275	10.6744	6.83152	9.0114	7.96705	10.4223	9.92598	10.9289	8.66347	8.56471	10.6024
9969	MED13	53.8665	49.2591	36.1439	53.6028	52.3332	39.7884	45.4872	46.2335	39.9079	58.7175	48.8618	45.6705	53.9714	44.5208	43.0495	49.5031	56.6626	52.0033	40.8031	50.9262	41.7266	45.8329	53.7311	43.2908	46.8384	51.0919	48.6109	45.5618	57.7819	52.3894	46.6321	47.6079	47.7348	51.4712	52.038	48.7285
440452	TBC1D3P2	0.230445	0.0338551	0	0.0407316	0.0531301	0.201121	0	0	0	0.0670291	0	0	0.0737818	0	0	0	0.0845079	0.038521	0.0534772	0.247215	0	0.192575	0.102736	0.140898	0.0512455	0.194636	0.0606499	0	0	0	0.0383173	0	0	0	0	0
146779	EFCAB3	0	0.13542	0	0	0.0531301	0.134081	0	0	0	0.0335145	0.0485221	0	0.0368909	0	0.0403842	0	0	0	0	0	0	0	0.154104	0	0.102491	0	0	0	0	0	0.114952	0.0459536	0	0	0	0
339175	METTL2A	16.4192	14.1514	14.9478	14.7856	12.9638	13.0729	12.2363	13.9505	11.4851	12.8026	9.12215	10.0406	14.867	14.8757	13.5691	11.6634	12.972	12.2882	10.7489	10.2841	9.63602	9.43618	11.2496	11.0605	11.8889	13.4299	12.0693	11.845	9.50653	13.1979	12.7213	13.6942	13.7288	12.5088	10.8093	12.0019
105371937	NA	0.288056	0.203131	0.310693	0.0407316	0.478171	0.569843	0.266007	0.201015	0.232022	0.0670291	0.24261	0.401625	0.479582	0.371892	0.403842	0.530154	0.338032	0.462252	0.855634	0.296658	0.353615	1.10731	0.462313	0.246571	0.409964	0.291954	0.212275	0.110186	0.495132	0.160951	0.383173	0.827165	0.496767	0.324301	0.531603	0.508914
11011	TLK2	33.2993	33.5504	32.2085	32.9111	30.8155	27.7547	25.049	26.8557	27.2046	27.5154	29.3559	28.1137	31.9106	29.6451	30.5708	26.1763	26.958	27.581	29.4124	28.3802	28.3776	28.0678	30.5127	26.9467	23.5217	30.4118	22.9863	28.483	26.9847	25.913	30.2323	28.9967	26.1932	27.5656	26.2257	27.1845
9902	MRC2	1495.13	1247.09	1139.28	1461.16	1289.1	1140.26	1569.44	1340.25	1171.37	1599.82	1366.67	1171.37	1329.07	1177.46	1052.69	1092.25	1314.1	1173.19	1287.09	1318.99	1098.99	1611.52	1599.35	1373.12	1129.76	1249.71	1031.56	1456.82	1559.62	1283.34	959.043	1151.32	977.683	1207.84	1305.97	1197.18
162333	MARCHF10	0	0.0338551	0.138086	0	0	0	0.0443345	0.0804061	0.174017	0.0670291	0.0485221	0	0	0	0	0	0	0	0.213909	0	0	0	0	0.140898	0	0.194636	0	0.165279	0.14854	0.241426	0.0383173	0.229768	0	0	0	0.169638
26115	TANC2	14.9213	12.6279	14.3609	12.749	17.0016	13.4416	13.1674	16.4431	11.1951	17.394	15.2359	14.1716	14.7933	14.4507	10.4999	10.8682	13.0142	14.4839	22.9952	25.3148	20.5539	24.5052	27.2765	22.6141	20.3957	24.4754	20.621	23.139	29.4603	22.2112	20.4997	22.6551	22.4448	22.979	22.977	23.6645
1534	CYB561	26.6164	34.3291	32.7608	25.0907	36.341	30.2017	15.2954	17.3677	14.4434	17.4611	17.662	17.6141	20.1055	21.4635	24.069	25.2486	19.4368	21.3791	40.3752	51.0746	40.6216	39.4298	54.7584	39.2753	24.8028	19.4636	15.8599	26.665	25.2517	18.5093	19.1203	21.782	19.1933	21.1722	27.2299	24.4279
1636	ACE	21.7771	20.6516	17.1226	22.3209	24.6524	15.6874	20.2609	16.6441	16.2996	17.8968	21.2527	14.0569	15.2728	12.0599	12.0345	12.3261	18.2115	16.9878	35.6158	45.7842	20.9959	40.1038	41.1459	22.6141	20.7544	27.2977	16.2845	31.403	42.4823	30.4197	16.4764	19.1167	12.4643	17.5586	25.8713	18.024
81033	KCNH6	0	0	0	0	0.0531301	0.201121	0.0443345	0.0402031	0.116011	0	0.0485221	0	0.0737818	0	0	0	0	0	0	0.0494429	0	0.240719	0.154104	0.176122	0	0.0973179	0	0	0	0	0	0	0	0.0926574	0	0
10238	DCAF7	142.703	148.251	136.429	156.206	167.466	163.042	138.989	152.169	139.91	150.346	158.425	147.396	119.674	125.859	120.224	128.629	135.931	136.249	129.254	144.868	131.678	118.386	142.444	131.176	137.799	148.604	141.436	137.898	150.718	133.267	123.726	107.531	111.863	105.305	105.848	100.51
51204	TACO1	23.0445	20.2453	21.7485	18.7365	20.4551	20.1791	26.6894	22.956	23.4343	21.7174	24.3581	21.573	18.7775	16.3633	17.6075	15.507	18.803	17.6041	25.1343	20.4199	20.2445	17.1873	17.8761	21.029	24.6491	24.2322	21.6217	22.0923	26.341	21.2455	17.9708	21.5522	17.7933	18.4852	19.3149	17.0062
4215	MAP3K3	51.9653	50.2071	52.8178	41.3833	51.3768	49.1405	41.4971	44.6254	45.0704	44.0046	46.3871	44.7525	42.5721	47.3366	51.8533	58.2506	43.5638	49.6535	68.2903	65.413	63.695	71.6861	64.6725	67.0673	64.9793	61.1643	65.138	65.836	66.7438	58.9079	64.0282	62.0374	58.5734	60.6906	56.3499	55.3019
80774	LIMD2	20.3944	21.5318	20.5402	21.5063	27.2026	23.2295	19.3742	22.4333	22.9702	25.9403	25.8623	24.8434	16.3427	20.0822	19.869	22.6641	15.7607	22.3807	16.6849	20.5683	21.4379	24.3126	30.7181	25.1503	14.0925	16.4467	14.374	17.6297	23.3207	21.9698	9.00456	13.0968	11.5611	14.2692	19.0786	22.265
729683	LOC729683	2.99578	2.70841	2.83076	2.81048	3.24094	2.94977	2.66007	2.33178	1.97219	2.91577	2.71724	1.26225	1.6232	2.23135	2.50382	1.65673	2.91552	3.73653	2.24604	2.7688	1.76808	3.27378	4.98271	2.92363	1.79359	1.94636	1.42527	2.75465	2.82225	2.81664	1.60933	2.48149	2.529	2.13112	3.36682	4.41058
92335	STRADA	16.1888	16.5213	21.4723	15.03	17.3736	17.7322	12.325	15.438	14.7914	12.7355	13.6832	13.4831	12.8749	13.8131	14.9421	13.5189	12.1269	14.6765	24.9204	24.1776	23.6922	22.2906	20.8041	22.0505	26.6989	21.4099	21.1668	21.5964	20.1519	18.9922	22.2623	22.9308	20.1868	21.1259	19.8465	18.745
57003	CCDC47	121.156	124.925	103.461	128.834	114.92	122.617	128.703	119.604	104.352	131.075	118.782	110.447	130.004	116.774	117.356	112.856	134.199	113.367	69.3599	75.1533	81.2873	76.0672	73.8674	85.7011	88.3984	84.5692	91.0355	85.1186	77.7852	86.6719	89.0493	84.4627	83.502	87.7929	86.2378	84.3524
11325	DDX42	164.999	161.692	159.903	170.177	149.136	156.908	161.245	146.822	141.708	148.905	141.49	146.536	150.109	141.107	131.612	131.611	139.48	130.394	112.89	114.807	118.771	133.406	125.749	128.287	117.762	116.587	117.691	118.78	112.692	107.917	117.404	112.219	120.895	118.601	126.403	115.863
117246	FTSJ3	87.281	84.1976	82.0229	87.8173	76.5605	82.2585	80.4228	75.9034	78.1336	78.5246	78.4117	79.6364	79.9795	76.1317	73.055	75.7457	77.0712	74.1144	65.7769	58.3427	70.7231	57.5318	52.7551	60.0577	74.5622	66.4681	71.6275	65.9462	56.544	56.7351	78.3971	71.0902	71.7603	68.1032	54.9913	65.353
5705	PSMC5	122.885	130.139	136.291	123.987	130.116	132.103	116.777	119.403	115.315	118.306	113.445	121.979	115.173	142.01	131.854	137.84	117.889	131.318	139.255	112.384	124.826	123.826	109.157	115.254	140.515	134.347	128.365	125.722	109.177	114.677	140.969	140.342	140.45	120.269	113.113	117.347
6603	SMARCD2	70.2281	80.1011	76.4995	70.2213	77.7294	80.75	59.1866	68.305	65.0823	61.7338	67.5913	68.1614	53.6025	58.0152	56.6994	63.5522	57.4231	62.4425	70.4829	69.1707	75.2759	73.4193	74.8947	74.4997	70.975	66.0788	70.93	67.4337	74.2698	66.714	57.8208	63.5079	59.8379	58.0499	62.2566	64.0383
146771	TCAM1P	0	0	0	0.0814632	0.0531301	0	0.0443345	0.0402031	0	0	0	0.172125	0.184455	0	0	0	0	0	0.106954	0	0	0	0.256841	0.0352244	0	0.145977	0	0.0550929	0	0	0.229904	0	0	0	0	0
974	CD79B	0	0.13542	0.103564	0	0	0.0670403	0	0.120609	0.116011	0.0670291	0.0970442	0	0	0	0	0	0.042254	0.115563	0	0.0988859	0	0.192575	0	0.0704489	0.512455	0.0486589	0.0303249	0.330557	0.198053	0	0.0383173	0	0.0903213	0	0	0
6329	SCN4A	0	0	0.0345214	0	0	0	0	0.0402031	0	0	0	0	0	0	0	0	0	0	0.106954	0.0494429	0	0.0481438	0	0	0	0	0.0303249	0.110186	0.0990263	0	0.0383173	0	0.0451607	0	0	0
400612	PRR29-AS1	0	0	0	0	0	0.0335202	0	0	0	0	0	0	0	0	0	0	0	0	0	0	0.0442019	0	0	0	0.102491	0.0486589	0	0	0	0.241426	0	0	0	0	0	0.0424095
92340	PRR29	0.403279	0.440116	0.103564	0.488779	0.690692	0.469282	0.399011	0.321625	0.754073	0.636776	1.06749	0.631124	0.627146	1.1688	0.323073	0.397615	0.760571	0.500773	0.267386	0.593315	0.353615	0.625869	0.308209	0.880611	0.409964	0.729884	0.849098	0.881487	0.792211	1.2876	0.191586	0.64335	0.496767	0.463287	1.00414	0.508914
3384	ICAM2	0.748946	0.914087	1.17373	0.488779	1.0626	0.469282	0.221673	0.482437	1.21812	0.871378	0.388177	0.459	0.664036	0.318765	0.282689	0.397615	0.42254	0.423731	1.28345	1.48329	1.45866	0.240719	0.205473	0.422693	0.973664	1.50843	1.84982	1.37732	0.594158	1.44856	0.84298	0.50549	0.541928	0.185315	0.236268	0
2081	ERN1	13.3658	15.9457	10.9778	14.419	16.5235	11.3298	16.4038	12.0609	11.7171	15.048	16.6916	11.934	15.6049	13.5475	11.4691	8.88008	12.3804	11.8645	14.4388	12.7563	12.9512	11.6989	15.5645	12.8569	10.4541	12.6027	11.4022	16.9686	14.6559	10.7032	9.96249	13.2346	10.6579	14.9178	16.5387	10.5175
692227	SNORD104	1.90117	1.89588	2.34746	1.87365	1.96582	1.77657	1.95072	1.84934	2.66826	2.11142	2.37758	2.58187	2.76682	2.92201	1.97882	1.78927	2.53524	1.96457	1.1765	0.642758	0.92824	1.39617	0.616418	0.669264	1.02491	0.632566	0.727798	0.771301	1.1388	1.04618	1.49437	1.93005	1.62578	1.57518	1.18134	1.61156
677842	SNORA50C	0.288056	0.507826	0.4833	0.366584	0.265651	0.368722	0	0.281421	0.0580056	0.0670291	0.0485221	0.688499	0.258236	0.21251	0.282689	0.596423	0.295778	0.269647	0.106954	0.0988859	0.442019	0.192575	0	0.246571	0.102491	0.0973179	0.212275	0.275465	0.198053	0	0.306538	0.459536	0.225803	0.185315	0.059067	0.0848189
55852	TEX2	58.4754	68.9628	59.3768	69.6103	73.0008	79.778	37.4183	40.0825	34.1653	40.5526	38.1869	36.3183	51.1677	47.8679	47.4514	51.5575	54.3808	47.9201	43.2095	53.695	43.7599	45.7366	47.721	49.2085	35.4619	35.4724	37.6636	31.6233	31.5894	28.4078	47.3601	42.5071	47.2832	43.4563	32.4278	34.8182
5175	PECAM1	9.50586	15.9119	16.087	10.2644	18.1705	15.4863	7.00486	12.7042	11.0791	11.6966	15.4785	15.3765	4.35313	5.84402	7.71338	9.87411	4.26765	7.78124	15.1875	19.7277	19.272	9.62876	17.0029	15.534	9.32668	15.4735	16.1329	11.0186	15.4976	16.5779	6.16908	7.07686	8.2644	3.7063	6.4383	6.78552
284021	MILR1	3.0534	2.40371	1.62251	1.83292	1.80642	2.31289	1.95072	2.21117	2.49424	2.58062	2.47463	2.5245	2.72993	2.23135	1.89806	3.446	2.57749	2.69647	1.44388	1.28552	1.81228	1.92575	0.975995	0.986284	2.86975	2.09233	2.88087	2.58937	1.58442	2.81664	1.95418	1.65433	3.65801	1.25088	3.30775	1.48433
11232	POLG2	4.0904	5.01055	4.24613	3.82877	5.95058	4.69282	4.25611	3.9399	4.93048	3.04982	3.83325	3.84412	3.94733	3.98456	5.45186	6.75946	4.64793	3.96766	4.2247	5.24095	5.30423	4.57366	3.49303	3.09975	3.63843	5.15785	4.91264	4.18706	4.65424	3.46044	4.86629	5.10085	4.06446	4.30857	4.37096	3.73203
1655	DDX5	698.824	654.385	621.8	716.632	620.188	643.755	684.303	640.515	604.825	698.242	595.851	625.387	741.692	583.234	644.451	606.96	680.5	572.884	335.355	386.495	399.983	325.741	380.124	364.185	376.039	400.366	401.017	379.094	389.669	413.724	389.035	399.934	414.123	400.234	432.843	415.867
100616387	MIR3064	2.01639	0.744812	0.9666	1.79219	1.32825	1.03912	1.68471	1.44731	1.45014	1.27355	0.727831	1.6065	1.29118	1.48757	1.04999	1.32538	1.77467	1.34823	0.588249	0.988859	0.884038	0.722157	0.667786	0.669264	0.614946	1.36245	0.727798	0.881487	0.742698	1.36808	1.03457	0.551443	1.44514	1.52885	0.945071	1.27228
100616408	MIR5047	13.5963	16.5551	15.9834	16.1704	18.1705	18.4361	17.6451	19.3377	18.7358	19.6395	19.9426	19.6796	19.5891	18.1696	19.1017	17.4951	19.0565	17.8352	14.9201	15.0307	19.4488	17.8613	16.3864	15.534	16.0911	15.9601	22.1979	16.4177	18.0723	21.7283	14.0624	15.3485	18.1546	18.8095	16.5387	20.9927
90799	CEP95	14.23	15.5733	13.774	16.2112	17.2142	15.721	20.9259	16.6843	15.0815	21.6839	17.6135	19.5649	17.8552	14.5569	12.3979	16.1697	19.0988	18.5671	10.2676	11.718	10.2548	14.1543	13.9721	14.2307	11.1715	10.267	13.4339	14.5445	11.1405	11.7494	11.4569	10.7991	12.8708	13.667	18.1336	15.6915
64750	SMURF2	185.451	167.278	210.615	99.2222	76.8793	106.192	182.747	175.768	245.19	95.4159	102.333	143.093	185.303	172.771	237.055	120.212	116.494	102.697	73.1567	83.1136	92.2494	57.58	60.9226	62.1007	106.027	97.6098	110.898	96.6881	92.5896	96.0875	118.209	104.82	129.792	112.44	100	98.3052
146880	ARHGAP27P1	13.481	12.8311	12.9801	12.2602	11.9012	11.9332	14.2757	15.84	17.7497	14.4448	16.5946	19.278	15.2359	17.6383	18.8594	18.953	16.3945	19.9924	11.5511	13.9924	15.7801	14.732	15.205	13.7375	18.7558	19.4149	19.8932	18.401	20.746	18.0265	17.3577	18.8869	14.9933	18.0682	17.0113	17.8544
102464831	MIR6080	0	0.0677102	0	0	0	0	0.133004	0	0	0	0.0485221	0.2295	0.0368909	0.159382	0.0403842	0	0	0.038521	0.0534772	0	0.0884038	0	0	0.105673	0	0.145977	0.0606499	0	0	0.241426	0	0	0	0	0	0
440456	PLEKHM1P1	8.29602	8.12522	7.56019	7.77973	7.01318	7.74316	10.6846	9.93016	10.9631	8.44566	9.12215	10.3275	9.07516	8.44727	8.27875	11.067	9.25362	8.78278	6.95203	8.00976	7.47012	8.9066	9.75995	6.86877	6.71316	8.46666	8.27871	11.294	9.70458	11.2665	8.08494	11.1208	7.58699	8.0612	9.92325	8.5243
100422961	MIR4315-2	0	0	0	0	0	0	0	0	0	0.0335145	0	0	0	0	0	0	0	0.038521	0	0	0	0	0.0513681	0	0	0	0	0	0	0	0	0	0	0	0	0
374819	LRRC37A3	4.0904	4.33345	4.14257	4.60267	3.93163	4.29058	4.21178	3.45746	3.01629	3.15037	4.56108	4.41787	2.25035	4.14394	3.27112	2.91585	2.91552	3.69801	8.12853	9.69082	8.97299	5.63282	8.37301	6.3404	6.81565	5.74176	7.09604	6.39078	7.62503	6.43802	5.78591	7.16876	7.67731	6.99564	7.61964	5.04673
201283	AMZ2P1	1.15222	3.11467	2.48554	1.71073	2.23147	2.37993	1.99505	1.76894	2.61025	2.01087	2.32906	1.377	2.029	2.49699	1.17114	1.19285	2.61975	1.88753	2.29952	2.81825	3.97817	2.50348	3.59577	3.24065	1.89608	2.09233	2.39567	2.69955	2.52517	2.25331	2.29904	1.51647	2.48384	3.56731	2.24454	3.64721
10672	GNA13	25.3489	27.2533	21.1271	21.2212	29.2747	22.5926	28.6401	27.5793	26.8566	28.789	34.9359	33.7938	26.4139	25.7668	23.9074	22.9292	29.3665	27.581	24.9738	30.7041	29.0407	30.6195	35.3926	31.5963	29.9786	35.8616	31.9625	32.7252	29.0642	30.7416	30.0024	31.662	33.3737	35.3488	36.3852	35.7088
100507002	LOC100507002	0.172834	0.338551	0.138086	0	0.10626	0.10056	0	0.241218	0.174017	0.100544	0.24261	0.11475	0.332018	0	0.0807683	0.265077	0.338032	0.423731	0.160431	0.247215	0.176808	0.288863	0.256841	0.246571	0.409964	0.92452	0.697474	0.0550929	0.742698	0.965704	0.191586	0.229768	0.0903213	0.185315	0.059067	0.127228
8787	RGS9	0.230445	0.609392	0.172607	0.407316	0.15939	0.167601	0.0443345	0.321625	0.0580056	0.0335145	0.194088	0.172125	0.221345	0.159382	0	0	0.0845079	0.192605	0.0534772	0.148329	0.353615	0.192575	0.256841	0.105673	0.819928	0.291954	0.636824	0.275465	0.990263	0.643802	0.191586	0.229768	0.0903213	0.0926574	0.354402	0.212047
8313	AXIN2	2.65012	2.94539	2.34746	3.82877	4.19728	5.76547	1.86205	1.88954	1.56615	1.94384	3.10541	3.32775	1.14362	1.96572	2.34228	4.37377	2.45073	4.85364	10.9628	7.66366	8.53097	7.12528	9.09216	9.86284	7.22561	9.00191	7.94513	7.87829	10.5958	7.88658	8.31485	10.0179	11.4708	7.18095	8.91911	8.73635
201134	CEP112	3.51429	3.96104	4.55683	4.52121	3.93163	3.58666	3.90144	4.18112	4.00239	3.452	3.39655	3.9015	3.50464	4.72835	5.16917	3.90988	4.56343	3.96766	6.47074	6.57591	5.43684	6.88456	5.65049	6.72787	7.07187	6.81225	6.97474	5.83985	6.73379	8.12801	7.5485	6.75518	6.36765	6.76399	6.73363	5.25877
350	APOH	0	0	0	0	0	0	0	0	0.0580056	0	0	0	0	0	0	0	0	0	0	0	0.0442019	0	0.0513681	0	0	0	0	0	0	0	0	0	0	0	0	0.0424095
5578	PRKCA	129.798	113.482	121.999	119.384	119.543	116.114	140.851	152.37	146.29	154.871	174.534	173.444	112.038	95.9483	76.003	72.1009	107.029	90.8325	116.259	110.258	113.776	103.413	85.7334	100.495	117.301	125.199	126.364	121.37	127.051	128.358	99.5099	91.8153	91.9923	98.1242	88.6004	80.0267
693219	MIR634	0	0	0	0	0	0	0.0443345	0	0	0	0	0	0	0	0	0	0	0	0	0	0	0	0	0	0	0	0	0	0	0	0	0	0	0	0	0
27092	CACNG4	0	0	0	0	0.10626	0	0	0	0.116011	0.0670291	0	0	0	0	0	0	0	0	0	0	0	0	0	0.0352244	0.0512455	0	0	0	0.0495132	0	0	0	0	0.0463287	0	0
9931	HELZ	28.1143	32.6024	29.9301	29.7748	35.8097	32.6821	25.847	31.6398	27.3206	28.3533	27.4635	29.6055	32.6116	27.5732	24.5132	26.9716	30.0848	27.6581	31.0167	35.1539	31.1181	27.779	37.2933	30.4691	28.9024	28.8061	30.3856	28.0974	33.1738	28.8102	24.0632	31.4323	28.2254	25.7124	29.5335	25.6153
101928021	LOC101928021	0	0	0.103564	0.122195	0	0.134081	0	0	0	0.100544	0.24261	0.11475	0	0.318765	0.0403842	0.198808	0.21127	0	0	0	0.22101	0.0962876	0	0.0704489	0	0.0973179	0	0.0550929	0	0	0	0.0459536	0.0451607	0.0463287	0	0.169638
5718	PSMD12	49.7761	51.0196	51.3679	53.5213	51.1112	50.9171	43.5365	43.2183	38.6317	44.5073	41.6805	43.0886	54.1559	47.0178	53.7109	42.081	48.8033	45.7244	34.1184	37.1316	42.2128	25.3236	29.999	34.5552	37.5629	37.7107	44.608	32.0641	30.4506	35.6506	41.8425	31.0646	46.1542	34.3296	28.2931	31.2134
26207	PITPNC1	73.2815	70.7233	55.4069	87.9395	88.1429	79.4092	68.3638	73.7324	52.6111	79.8316	85.4959	66.9566	71.6053	81.9757	64.332	87.4091	94.7756	102.35	76.8467	67.6874	62.7225	64.609	84.2951	52.3787	74.2547	85.6884	74.8419	83.4107	95.907	80.7972	64.9094	77.3859	66.7023	50.6373	66.6275	61.3241
100500895	MIR548AA2	0	0	0	0	0	0	0	0	0	0	0	0	0	0	0	0	0	0.038521	0	0	0	0	0	0	0	0	0.0303249	0	0	0.0804753	0	0	0	0	0	0
25926	NOL11	41.3649	40.5922	36.1439	43.8679	36.6598	43.5092	34.4923	29.7101	29.2928	30.4982	28.5795	28.1711	39.0306	35.436	37.5573	38.5687	40.9018	35.9786	22.3	22.6449	26.2117	20.9907	20.8041	25.432	29.5686	25.9352	31.6896	25.1224	22.0829	19.3141	35.9033	27.5262	32.335	30.3916	22.7998	27.5237
100124536	SNORA38B	0	0	0	0	0	0	0.0443345	0	0	0.0670291	0	0	0	0	0.0403842	0	0	0	0	0	0	0.0481438	0	0	0	0	0	0	0	0	0	0	0	0	0	0
2186	BPTF	54.6155	55.6578	49.3656	51.4033	53.1833	53.6993	51.6941	54.1133	54.0032	55.5001	51.0938	54.1046	56.9596	58.5996	52.459	53.1479	57.5499	58.2052	67.3277	80.0481	74.878	65.5718	71.3503	71.8226	64.7743	75.5673	76.6311	62.4754	75.6066	79.912	68.9711	77.1102	74.2893	65.2308	75.1332	72.8595
284018	C17orf58	1.78595	4.02875	3.8664	3.54365	4.56919	5.09506	2.79308	2.6132	3.88638	3.9212	4.41551	3.49987	2.80371	5.15337	5.77494	5.50035	4.05638	4.81512	4.97338	6.18037	3.88977	6.21055	5.34229	6.16428	4.81707	5.01187	4.27582	5.50929	4.45619	4.74804	5.82422	5.65229	7.58699	6.85665	5.84763	7.93057
7233	TRR-CCG2-1	0	0	0	0	0	0.0670403	0	0.0402031	0	0	0	0	0	0	0	0	0.0845079	0	0	0	0	0	0	0	0	0	0.0303249	0	0	0	0.0383173	0	0	0	0	0
3838	KPNA2	65.6192	73.6348	80.8492	63.3376	73.904	84.873	55.3738	68.8277	100.814	55.1649	68.9499	102.185	70.7199	149.713	181.567	174.686	69.719	136.249	264.177	157.13	232.325	131.433	79.1583	117.755	348.93	300.858	342.005	204.229	174.039	203.039	410.225	289.875	335.228	214.734	140.697	160.859
100499466	LINC00674	29.6698	33.0087	32.2775	27.3716	27.8402	29.7324	31.0785	31.8006	31.091	28.4203	29.647	28.8596	22.6879	19.5509	18.6979	18.8867	19.5213	20.262	32.1398	37.5766	34.0355	38.0336	39.1425	36.88	34.0782	37.0295	33.691	34.6534	38.9174	36.2944	28.7379	32.0297	25.1545	33.7273	30.1832	32.0191
440461	ARHGAP27P2	0	0.0338551	0.0690428	0	0	0	0	0	0	0.134058	0	0	0	0	0	0	0	0	0	0	0	0	0	0	0	0	0	0.0550929	0	0	0	0	0	0	0	0
51321	AMZ2	38.0234	40.3214	36.7998	37.5953	33.2063	35.4978	32.0539	30.7956	30.917	31.9058	32.1702	30.4087	31.9475	33.4703	28.6324	28.4958	30.8031	30.4316	44.9743	45.9819	43.6273	44.0034	43.6115	44.7703	37.8704	41.8467	45.5177	34.8738	37.6795	41.8472	44.9845	41.634	42.7671	39.7964	40.8743	44.1907
22901	ARSG	3.68712	3.55478	2.20937	2.81048	3.40033	3.08385	2.92608	2.33178	2.37823	2.78171	2.28054	2.35237	2.17656	1.48757	1.25191	1.39165	1.85917	2.15717	4.33165	3.21379	2.51951	4.14037	3.80124	3.1702	3.17722	3.06551	2.48664	2.20372	3.41641	3.13854	2.68221	2.5734	2.34835	2.36276	1.71294	2.84143
9120	SLC16A6	0.288056	0.981797	0.759471	0.24439	1.75329	0.770963	0.798022	1.68853	1.27612	0.871378	2.8628	1.20487	0.737818	1.70008	0.565378	0.265077	0.549301	1.27119	0.695203	1.0383	0.618827	0.0962876	0.616418	0.211347	1.28114	2.38429	2.1834	1.70788	2.82225	2.33378	1.03457	0.873119	0.903213	0.324301	0.531603	0.80578
5573	PRKAR1A	264.148	285.398	267.127	244.43	286.425	265.178	264.5	270.446	246.582	292.314	324.904	279.187	244.033	283.116	258.782	249.57	256.735	293.722	369.206	364.147	369.13	294.351	286.531	274.046	332.224	356.913	352.376	338.105	361.991	345.239	299.909	317.493	328.905	270.421	306.321	292.413
55062	WIPI1	88.5485	85.3148	85.5095	72.0949	84.4769	78.6048	82.1962	81.6926	88.9806	81.2057	89.9114	79.2348	74.9254	87.1822	87.1894	81.4449	70.1838	81.9726	89.7347	104.423	79.5192	128.736	127.701	122.511	69.4889	74.8375	70.5965	94.6496	106.948	95.2023	61.3459	77.0642	61.6443	90.8506	108.447	104.285
693220	MIR635	0.92178	0.643247	0.932078	1.01829	0.956343	0.435762	0.97536	1.2865	1.33413	1.13949	0.824876	0.745874	0.627146	1.48757	1.17114	0.8615	0.338032	0.539294	1.12302	1.28552	0.795634	0.529582	1.95199	1.23286	0.409964	0.486589	0.636824	0.38565	0.94075	0.563327	0.498124	0.689304	0.270964	0.509616	0.59067	0.933008
54757	FAM20A	17.3986	22.6491	17.1226	19.3882	31.9843	18.6372	12.99	17.5285	11.2531	21.6504	33.7714	18.36	11.0304	12.91	6.34031	9.01261	14.4086	17.1804	38.0757	39.5544	31.1624	27.2012	19.9822	12.082	27.3651	37.7593	27.4137	38.1243	47.3841	38.3062	20.2315	24.723	11.7869	20.6163	30.7739	22.9435
101928104	LINC01482	0	0	0	0	0	0	0	0	0	0	0	0	0	0	0	0	0	0	0	0	0	0.0962876	0	0	0	0	0	0	0	0	0	0	0	0	0	0
10351	ABCA8	47.1836	46.246	44.9124	44.0309	47.6577	45.4868	36.8863	37.7909	37.0656	41.1223	39.4485	41.4247	33.6445	25.5543	30.8939	26.7728	35.0708	27.3114	34.2254	48.4541	37.8368	26.5272	26.1977	24.3401	27.1089	34.5479	31.5683	21.4862	28.7176	30.0173	19.3502	22.3335	23.3932	16.91	23.1542	23.3252
10350	ABCA9	9.27541	11.7816	9.87312	10.8753	9.56343	10.4918	10.5516	12.664	9.22289	9.75273	11.2571	10.6717	11.6944	9.88171	9.85374	8.48246	11.9156	11.7489	7.21942	14.1407	12.1997	11.0249	17.9275	14.1602	7.78931	10.3644	11.8267	9.86163	16.0423	12.2322	5.63264	8.50142	6.81926	12.8331	18.9014	17.5575
23460	ABCA6	5.35785	11.7139	9.14817	7.12803	10.3072	9.98901	5.32014	8.80447	9.68694	6.13316	10.1896	11.5324	5.79187	6.3753	7.30953	7.55469	6.08457	6.93378	11.1232	18.5905	14.1004	9.3399	9.09216	8.84133	11.6327	15.0356	15.7386	11.0737	15.4976	16.6584	9.80922	12.1777	12.1031	5.9764	11.3999	10.56
100616316	MIR4524A	0.0576112	0	0	0	0	0	0	0	0	0	0	0	0	0	0	0	0	0	0	0	0	0	0	0	0	0	0.0303249	0	0	0	0	0	0	0	0	0
10349	ABCA10	0.288056	0.609392	0.0690428	0.529511	0.425041	0.670403	0.443345	0.442234	0.348034	0.402175	0.388177	0.745874	0.627146	0.796912	0.403842	0.198808	0.887333	0.731899	2.67386	1.48329	1.45866	1.49246	1.33557	0.986284	1.43487	2.18965	1.42527	2.03844	2.17858	2.57521	1.37942	1.10289	0.767731	0.880245	1.47667	0.975418
100133319	PRO1804	0	0	0	0	0	0	0	0	0	0	0	0	0	0	0	0	0	0	0	0	0.176808	0	0	0	0	0	0	0	0	0	0	0	0	0	0	0
23461	ABCA5	1.72834	2.47142	2.65815	1.99585	2.76277	2.94977	1.59604	2.45239	0.870084	2.51359	1.64975	2.58187	2.029	1.22193	1.21152	1.06031	3.46482	1.73344	1.1765	1.92827	2.07749	2.07018	2.10609	2.46571	1.07615	2.67624	2.51697	1.37732	2.07955	1.60951	2.60557	2.02196	1.98707	2.40909	2.12641	2.2477
5608	MAP2K6	0.115222	0	0.138086	0.0814632	0	0.0335202	0	0	0.0580056	0.134058	0.0485221	0.057375	0.110673	0.265637	0	0.132538	0.21127	0.077042	0	0.197772	0.22101	0.0962876	0.0513681	0.105673	0.204982	0.0973179	0.0303249	0.0550929	0	0.160951	0.229904	0.0919072	0.135482	0	0.118134	0.169638
101928122	LINC01483	0.345667	0.406261	0.72495	0.570242	0.10626	0.10056	0.0443345	0.361828	0.580056	0.167573	0.0970442	0.11475	0.332018	0.371892	0.323073	0.397615	0.169016	0.269647	0	0.346101	1.32606	0.0962876	0.102736	0.176122	0.409964	0.291954	0.727798	0.220372	0.445619	0.482852	0.344855	0.229768	0.72257	0.926574	0.059067	0.339276
102723487	LINC01497	0	0	0	0	0	0	0	0	0	0	0	0	0.0368909	0	0	0	0	0	0	0	0	0	0	0	0.102491	0.0486589	0.0303249	0	0	0	0	0	0	0	0.177201	0
101928141	LINC01028	0	0	0	0	0	0.0335202	0	0	0	0	0	0	0	0	0	0	0	0	0	0	0	0	0	0	0	0	0	0	0	0.160951	0	0	0	0	0	0.0424095
3773	KCNJ16	0	0	0	0	0	0	0.0443345	0	0	0	0	0	0	0	0	0	0	0	0	0	0	0	0	0	0	0	0.0303249	0	0	0	0	0.137861	0	0.0463287	0	0
400617	KCNJ2-AS1	0.748946	0.440116	0.24165	0.488779	0.531301	0.201121	0.886691	0.482437	0.812079	0.402175	0.339655	0.34425	0.848491	0.584402	0.686531	0.265077	0.507047	0.38521	0.37434	0.939416	1.14925	0.481438	0.513681	0.246571	1.07615	1.36245	0.849098	1.48751	0.891237	0.724278	0.728028	1.05693	0.587089	0.648602	1.35854	1.01783
3759	KCNJ2	6.10679	9.31015	11.0123	4.84706	3.45346	6.83811	4.96547	6.31188	7.71475	2.91577	2.91133	4.131	5.49675	6.53468	6.3807	3.84362	2.70425	2.69647	3.7434	9.29527	6.76289	2.93677	4.16082	3.59289	4.25337	5.64444	5.09459	6.88661	10.0017	6.43802	5.17283	6.47946	4.96767	4.26224	6.9699	5.00432
102606463	LINC01152	0	0.101565	0.0345214	0.0407316	0.15939	0.0670403	0	0.0804061	0.0580056	0.100544	0	0.057375	0	0.0531275	0	0	0.042254	0.308168	0.0534772	0.395544	0	0	0.102736	0	0.0512455	0.194636	0.0909748	0	0.0990263	0	0.0766345	0.0459536	0.0451607	0	0	0.0424095
102723517	LOC102723517	0	0.0338551	0	0	0	0	0	0	0	0	0	0	0	0	0	0	0	0	0	0	0	0	0	0	0	0	0	0	0	0	0	0	0	0	0	0
400618	SOX9-AS1	0	0	0	0.0814632	0	0	0.0443345	0.0402031	0	0.0670291	0	0	0	0	0.0403842	0	0.169016	0	0	0.0988859	0	0	0	0	0	0.0486589	0.0606499	0	0.0990263	0	0	0.229768	0	0	0	0.0848189
6662	SOX9	40.3279	32.1962	32.2085	26.7199	28.8497	14.6483	41.8075	43.8615	45.8824	58.7175	51.7246	33.6791	28.6273	29.1139	25.8459	15.7721	20.6622	19.8768	20.8026	18.4422	16.3989	12.6618	8.52711	9.44015	27.5701	25.8866	28.93	17.795	22.1324	21.5674	25.3277	27.9398	24.2513	8.0612	8.91911	9.66936
100499467	LINC00673	9.33302	11.443	7.83636	21.9543	19.8175	25.1066	8.91124	9.44772	4.93048	14.6123	15.7212	13.1962	9.88676	13.0162	8.52106	26.839	26.3665	29.8538	10.3211	9.54249	10.3432	21.0388	20.0849	15.5692	7.48184	7.5908	5.88304	11.1288	11.1405	11.1056	7.35691	8.3176	7.40635	14.7789	18.3108	16.2428
400619	LINC00511	0.172834	0	0.0690428	0.0407316	0.0531301	0	0.0443345	0.0402031	0	0	0.0485221	0.057375	0.0368909	0	0.0403842	0	0	0.038521	0	0	0	0.144431	0.0513681	0	0	0.0973179	0	0	0	0	0	0	0	0	0.059067	0
201266	SLC39A11	6.45246	6.77102	6.90428	7.29096	5.20675	6.67051	8.77824	8.56325	6.26461	8.68027	7.76354	8.37674	7.96844	7.70349	6.25955	6.62692	8.40854	9.47616	11.2302	11.4708	11.0063	12.9507	10.5818	11.1309	12.5039	13.2352	12.0693	14.4343	14.9035	10.5423	10.1541	11.2586	10.116	11.3042	13.231	12.1715
6752	SSTR2	0.230445	0.0338551	0.103564	0.162926	0.318781	0.268161	0.0443345	0.201015	0	0.100544	0.0485221	0.057375	0.184455	0.106255	0.0403842	0.0662692	0.253524	0.269647	0	0.0988859	0	0.144431	0.0513681	0.140898	0	0	0.151625	0	0	0	0	0	0	0.0463287	0	0.0848189
9382	COG1	35.5461	31.4852	32.5192	31.2819	30.4967	30.6374	38.5267	39.6402	38.3997	40.0499	37.362	37.2937	42.5352	43.5114	44.6245	44.6655	38.7469	46.2252	39.5731	34.9562	31.6044	36.6856	33.8002	30.4691	42.6875	36.2509	36.6932	35.1493	37.3824	36.1334	42.2256	46.9646	37.1672	39.3794	40.8153	38.0837
84923	FAM104A	35.2005	39.5766	33.3822	34.4182	35.119	38.5147	31.3888	33.4088	34.6294	32.0734	34.2081	35.5725	31.8	36.4455	37.2342	34.6588	33.5496	33.2051	30.482	33.4234	31.6928	28.6456	34.6221	33.7802	34.1295	29.2927	32.0838	30.6868	31.4904	33.0753	33.9108	32.9947	37.7091	31.0402	28.8837	35.3271
55028	C17orf80	13.6539	15.1332	15.4311	16.9036	10.8385	14.179	13.389	15.2772	15.3715	15.1486	15.0419	12.5651	14.7564	14.8226	14.2152	16.6336	15.2114	16.564	17.487	17.4534	17.8576	18.4872	17.5679	19.4791	18.4996	18.9283	19.7719	18.2908	18.6665	16.0951	17.2811	19.3005	15.8514	19.1338	17.5429	14.3344
642843	CPSF4L	0	0	0	0	0.0531301	0	0.266007	0	0.0580056	0.0670291	0.0485221	0	0	0.0531275	0	0	0	0.038521	0	0	0	0.0962876	0	0	0.0512455	0	0	0	0	0	0.0383173	0.0459536	0	0	0	0
23580	CDC42EP4	43.1508	44.6549	48.1229	43.9494	46.7545	49.3417	50.1867	59.0985	63.9222	64.0128	76.5679	66.4402	56.9227	78.4693	67.0377	87.144	68.2824	95.1083	62.1405	55.1289	57.1531	52.0916	41.5055	45.5452	65.0305	64.0352	68.2311	53.5503	53.3752	53.677	78.2055	73.296	74.0183	59.3007	56.3499	58.4827
54549	SDK2	0.0576112	0	0	0.0407316	0.0531301	0.201121	0.0443345	0.0402031	0	0.100544	0	0	0.0737818	0	0.0807683	0	0.253524	0	0	0.0494429	0	0.0481438	0	0.105673	0.153736	0.0973179	0	0.0550929	0.297079	0.160951	0.0383173	0.0919072	0	0	0.059067	0
6169	RPL38	250.782	238.949	259.774	239.257	252.049	240.071	259.446	239.61	240.201	251.795	239.796	231.852	241.156	240.083	228.494	236.78	241.65	237.212	258.134	229.119	214.07	281.449	230.386	251.08	218.049	181.401	176.127	228.47	200.281	200.544	221.589	217.636	207.152	239.566	214.945	221.081
85001	MGC16275	0.46089	0.440116	0.103564	0.0407316	0.318781	0.737443	0.0886691	0.0804061	0.232022	0	0.0970442	0.57375	0.147564	0.63753	0.242305	0.927769	0.380286	0.269647	1.06954	0.84053	0.751433	3.27378	2.97935	2.25436	1.02491	0.583907	0.849098	0.881487	1.18832	0.241426	0.536442	1.33265	0.541928	0.555945	1.83108	2.16288
94015	TTYH2	7.95035	11.206	8.90653	16.7814	17.7455	19.7098	8.86691	8.00041	5.10449	11.3614	8.44284	7.91774	7.85776	7.80974	7.9153	15.5733	11.9579	13.9061	5.56162	6.27925	6.45348	40.8259	49.6216	47.3769	4.61209	3.50344	3.66932	7.87829	6.18915	9.09371	3.14202	4.27369	4.15478	13.389	13.8807	13.6558
64446	DNAI2	0	0	0.0690428	0	0	0	0	0.0804061	0.0580056	0	0	0	0	0	0	0	0	0.038521	0	0	0	0.0962876	0.0513681	0.0704489	0	0	0	0	0	0	0	0	0	0.0463287	0	0.0848189
124602	KIF19	0	0.0677102	0	0	0	0	0	0	0	0.100544	0	0	0	0	0	0	0.0845079	0	0	0	0	0	0	0	0	0	0	0	0	0	0.114952	0	0	0	0	0
350383	GPR142	0	0	0	0	0	0.134081	0	0.0402031	0.0580056	0	0	0	0	0	0	0	0	0	0	0	0	0	0	0	0	0	0	0	0	0	0	0	0	0	0	0
55890	GPRC5C	2.88056	2.57299	3.62475	3.38072	3.82537	5.39674	3.36942	5.86965	4.40843	4.02175	5.24039	4.76212	3.06195	4.72835	3.79611	5.76542	3.88736	5.93223	6.95203	4.74652	6.49768	14.2987	13.2016	12.5047	6.45693	6.5203	4.06354	8.75977	9.45702	9.25466	4.17658	4.31964	3.70317	10.424	10.4549	13.3166
11314	CD300A	0	0	0	0	0	0	0	0	0	0	0	0	0	0	0	0	0	0.038521	0	0	0	0.0962876	0	0	0	0	0	0	0	0	0	0	0	0	0	0
10871	CD300C	0	0	0	0	0.15939	0	0.0886691	0	0	0.0335145	0	0	0.0368909	0	0	0	0	0	0.0534772	0.0988859	0	0	0	0.140898	0	0	0.212275	0	0	0.241426	0.114952	0.0919072	0	0	0	0
100130520	CD300H	0	0	0	0	0.0531301	0	0	0	0	0	0	0	0	0	0	0	0	0	0	0	0	0	0	0	0	0	0	0	0	0	0	0	0	0	0	0
326624	RAB37	0.115222	0	0.172607	0	0.0531301	0.134081	0.221673	0.321625	0.232022	0.0335145	0.485221	0.11475	0.147564	0.106255	0.0807683	0	0.126762	0.038521	0	0	0	0	0	0.0704489	0	0.243295	0.151625	0	0	0	0	0.0459536	0	0	0	0
9368	SLC9A3R1	11.119	10.3935	13.2217	8.87949	9.93534	12.4025	9.08858	10.6538	15.5455	7.17211	10.2382	13.9995	7.7102	10.7318	14.1345	12.6574	7.986	10.5933	16.9523	16.3656	16.3989	15.8875	15.8728	19.62	14.605	15.9115	19.4686	13.1121	13.4676	14.0027	15.3652	14.9809	15.4901	12.7404	12.6403	17.4303
26151	NAT9	44.7639	42.759	51.506	46.3118	43.4073	47.1629	49.5217	50.4146	51.973	44.5743	49.2014	50.0883	48.8805	50.7899	52.0552	52.5515	48.592	49.7306	28.9846	26.7981	26.1233	34.3747	38.1152	33.3575	26.3402	25.8379	29.4758	31.8437	30.3516	29.293	26.7455	30.4213	31.2512	39.4257	35.9127	43.1304
54868	TMEM104	64.4094	65.1033	64.4515	58.8164	66.3064	66.7051	59.9403	58.6161	59.9198	54.8298	58.275	55.3095	60.538	67.525	60.6166	64.8776	62.9584	69.1837	59.8409	59.1832	54.3684	69.9048	61.0767	60.586	60.1109	58.6827	58.1632	66.7175	64.8127	66.875	68.5113	70.8145	67.9216	62.2195	67.1591	64.6744
2905	GRIN2C	0.0576112	0	0.0690428	0	0.10626	0	0	0.0804061	0	0	0	0.057375	0.110673	0	0	0	0.169016	0	0	0.148329	0	0.0481438	0.102736	0.140898	0	0	0	0	0.0990263	0	0	0	0.0903213	0.138986	0.177201	0
2232	FDXR	22.5836	22.4798	22.2318	21.3841	20.9333	22.492	16.6254	17.81	17.1117	17.3605	17.9532	22.032	21.2123	20.6666	18.2536	17.0975	19.2678	20.8784	20.8026	22.1504	24.1784	25.3236	27.3792	27.1228	10.7615	11.6295	13.252	10.3024	11.6851	14.0027	13.0662	16.4973	19.2384	15.6591	24.0403	22.1802
124590	USH1G	0	0	0	0	0.10626	0	0	0	0	0	0	0	0	0	0	0	0	0	0	0	0	0	0	0	0	0	0	0	0	0	0	0	0	0	0	0
283987	HID1	0.288056	0.575536	0.621385	0.24439	0.15939	0.301681	0.221673	0.241218	0.232022	0.167573	0.194088	0.688499	0.147564	0.42502	0.161537	0.198808	0.042254	0.077042	1.1765	1.0383	0.442019	0.433294	0.308209	0.422693	0.153736	0.778543	0.333574	0.275465	0.198053	0.482852	0.498124	0.0459536	0.180643	0.185315	0.413469	0.212047
30850	CDR2L	114.416	112.297	104.358	125.413	126.981	111.756	101.038	95.1607	83.4701	111.101	106.894	86.5214	107.463	120.759	100.718	119.947	121.522	132.204	96.3124	92.2605	80.7127	117.375	111.007	116.346	65.7479	71.334	55.7979	80.8213	85.0636	68.7259	77.171	80.6945	82.7343	95.6225	90.1362	90.5018
3396	MRPL58	15.9583	20.0761	20.4712	19.877	17.3204	20.749	19.2855	21.9107	21.2301	16.5562	15.43	17.8436	19.1833	20.4541	22.0901	20.0133	18.1692	16.4099	24.4391	19.2333	21.4821	20.1241	16.4892	18.4224	22.753	22.5778	23.0773	20.8251	18.0228	16.4974	24.3698	23.2525	25.4706	21.2185	18.0154	19.2539
23510	KCTD2	39.2909	33.6181	31.1383	38.247	33.5251	33.9224	36.9307	35.1375	40.6039	38.9104	33.8199	39.1297	35.9686	35.5954	31.7823	31.5442	37.8595	31.8568	36.6318	29.5174	36.2456	32.4971	26.3519	28.4613	37.153	41.798	35.2679	33.4414	38.2242	38.1453	40.1182	35.8438	32.2899	32.986	27.7024	29.517
100189371	TRR-TCG3-1	0	0	0	0	0	0	0	0	0	0	0	0	0	0	0	0	0	0	0	0	0	0	0	0	0	0	0	0	0	0	0	0	0.0451607	0	0	0
10476	ATP5PD	79.6764	82.234	84.8882	80.8115	84.6363	89.6329	76.3441	84.2656	79.3517	72.8606	81.1289	80.6118	77.5078	82.8258	85.8567	83.433	78.0431	79.8155	91.0716	87.3657	91.5422	76.8856	76.0248	79.4311	87.8347	78.0489	87.3661	79.5542	76.5969	83.4529	86.4821	84.9223	90.9536	83.6696	65.3281	76.0826
9121	SLC16A5	2.47728	1.79432	1.79511	2.68829	3.02842	2.07825	2.17239	2.09056	2.37823	2.11142	2.28054	2.58187	2.76682	1.96572	2.05959	1.78927	2.70425	2.92759	2.40647	3.36212	2.43111	2.59976	2.51704	1.90212	2.56227	3.35747	2.3047	3.96669	3.86203	3.54091	2.29904	2.89508	2.57416	2.82605	3.36682	3.73203
79637	ARMC7	5.70351	6.16163	5.9722	5.5395	4.25041	6.53643	5.05414	6.19127	5.62654	4.92664	6.89014	6.25387	5.34918	5.52526	6.50185	6.22931	6.04232	6.08631	9.57241	8.50419	7.91214	9.43618	7.80796	7.9255	9.22418	9.2452	9.79495	8.20884	8.91237	9.33514	9.61763	10.7991	8.0386	7.82955	8.44658	7.76093
30833	NT5C	30.4763	29.0138	31.0002	27.6568	26.2463	26.682	31.7435	26.8959	28.7128	26.6441	28.1428	24.327	33.5338	30.8139	29.9247	33.5985	27.1693	30.4316	26.6851	21.8043	28.024	22.0017	19.8795	22.1914	26.6989	22.3345	25.2	26.0039	21.9343	20.2798	25.7492	24.9069	25.4706	26.5	21.146	24.9792
51155	JPT1	111.19	113.922	117.442	103.703	104.613	125.6	103.122	103.483	129.062	95.3489	104.371	111.939	93.666	106.096	112.591	114.778	93.846	99.2686	126.58	95.5732	114.66	83.8183	71.8127	83.0945	117.711	110.699	124.848	90.7931	92.0945	88.9252	130.087	104.223	115.115	84.6889	66.3322	77.6093
6613	SUMO2	90.2192	87.9555	99.905	89.0393	95.5811	95.4319	98.1566	85.5119	84.8042	91.3606	94.2299	89.1607	81.6027	92.0168	83.7971	80.0532	85.7333	84.8232	91.6064	80.9875	82.7902	76.4523	76.2817	78.9027	86.8611	80.1899	83.6968	82.5843	80.6074	83.5334	80.3513	85.3358	86.8891	76.2107	72.4752	72.6474
79902	NUP85	22.8141	22.4459	22.4044	27.3716	21.8365	22.1233	24.8273	22.3931	21.7521	22.1866	19.2148	21.3435	24.4218	27.3607	30.1266	34.2612	28.7749	30.9709	36.7923	28.8252	29.8805	26.7679	21.4719	27.3342	42.0213	35.3751	34.5098	27.9872	29.2623	30.9025	48.0115	43.3343	44.4832	37.9432	32.605	32.6553
23163	GGA3	35.719	40.3553	40.9079	41.9128	39.2632	40.6264	38.7927	43.5801	42.4601	41.3905	42.9421	46.3016	41.5392	42.9801	45.1899	47.5813	43.4371	45.994	38.3966	38.9116	38.7209	35.9153	31.2832	34.8017	37.5629	38.2459	42.9098	33.6067	39.363	33.5582	36.7463	37.9577	39.5607	37.9895	36.4443	34.182
51081	MRPS7	52.9447	46.2799	54.1641	48.8779	47.2858	57.2189	52.9798	56.1235	54.8153	48.7637	55.8004	61.7928	53.2336	53.765	64.857	58.7145	53.8315	54.4687	45.9369	42.6693	47.075	41.0667	37.8069	41.3887	48.017	50.362	51.886	45.3415	45.057	49.8142	53.146	53.1224	54.4637	46.1434	43.5914	46.1839
57409	MIF4GD	3.62951	3.04696	3.55571	3.74731	2.97529	2.78217	2.39406	2.97503	2.43624	3.15037	2.32906	2.58187	3.61531	3.93143	4.44226	5.10273	4.47892	3.89062	7.75419	6.77368	6.63029	6.25869	5.8046	5.74158	6.04697	6.42298	4.39712	5.39911	4.85229	6.35755	7.47187	6.4335	7.58699	6.67133	6.7927	6.61588
100287042	LOC100287042	0.864169	0.981797	0.621385	0.448048	1.00947	0.569843	0.399011	0.683452	0.580056	0.536233	0.436699	0.401625	0.664036	0.42502	0.807683	0.596423	0.295778	0.423731	1.8717	1.33496	1.59127	1.29988	1.07873	2.04302	1.43487	1.16781	0.818773	1.32223	0.891237	0.643802	1.64764	1.19479	1.44514	1.15822	1.47667	1.65397
60386	SLC25A19	5.76112	4.46887	5.52343	4.19535	2.97529	4.75986	4.21178	3.09564	4.87247	2.88225	3.00837	3.61462	4.94338	5.04711	4.80572	5.10273	3.33806	4.00618	5.72206	4.79597	4.95061	5.00695	3.23619	5.21322	6.55942	5.06053	4.82166	5.28892	4.06008	4.02377	7.89336	5.37657	5.5096	7.36626	4.25282	4.53781
2885	GRB2	119.947	118.256	113.783	114.415	118.852	120.27	129.989	136.208	137.183	133.287	128.584	126.799	124.728	122.406	128.099	125.779	123.001	125.155	118.826	109.417	113.687	108.324	98.0104	99.7908	129.856	119.506	129.366	116.191	111.85	115.16	121.389	118.882	112.902	111.328	105.435	104.03
9772	TMEM94	35.4885	40.0506	42.0126	39.306	42.6104	42.1348	36.2656	49.2086	44.6643	37.5363	48.7162	42.2853	32.6485	39.4206	36.1842	44.1353	37.5215	45.84	51.445	55.3267	55.0314	51.0324	51.8818	47.0599	49.4519	53.0869	48.3683	53.2748	57.0887	50.458	46.2873	50.1813	47.5542	47.7186	54.7551	48.9829
57513	CASKIN2	18.6084	16.8937	18.2963	18.3292	18.1705	15.4863	18.3988	19.9809	19.0258	20.846	22.6113	19.3354	14.7564	17.904	15.0633	16.6336	15.3804	17.8737	22.5139	22.8426	21.1285	24.2163	24.6567	22.5084	22.2405	25.0107	22.7437	22.9737	27.7274	20.4407	23.7184	22.8389	22.1739	22.8864	20.8506	24.8944
283989	TSEN54	6.51007	8.49763	9.11365	9.20534	9.98847	7.50851	8.24622	6.79432	8.17879	8.04349	8.10319	6.99974	7.45196	8.02225	9.9345	8.94635	6.54936	8.93687	7.91462	5.83427	5.21583	6.93271	5.44502	7.67893	7.3281	7.68811	6.21661	6.11531	6.93184	7.72563	7.62514	6.89304	6.86442	6.94931	8.09217	8.48189
3993	LLGL2	0.691335	0.101565	0.448778	0.162926	0.690692	0.569843	0.221673	0.160812	0.0580056	0.301631	0.291133	0.286875	0.110673	0.371892	0.403842	0.0662692	0.295778	0.308168	0.695203	0.543872	0.309413	0.240719	0.667786	0.422693	0.666191	0.486589	0.363899	0.165279	0.198053	0.241426	0.383173	0.275722	0.361285	0.277972	0.177201	0.593733
80022	MYO15B	0.806557	0.880232	1.48442	0.977558	1.0626	0.569843	0.354676	0.603046	1.21812	1.07247	0.776354	1.03275	1.18051	0.63753	0.646147	1.06031	1.01409	0.693378	0.588249	1.08774	0.92824	1.63689	2.15746	1.33853	0.512455	1.0705	0.394224	1.76297	1.93101	1.68998	0.383173	1.24075	0.72257	1.38986	1.41761	2.03565
9400	RECQL5	8.46885	11.5107	10.4255	10.5088	10.201	11.2293	11.1723	12.2217	14.5594	9.9203	11.3542	13.1389	7.85776	13.76	10.7826	10.8682	11.9579	15.678	18.5031	16.5139	17.8134	18.5835	16.8487	16.9782	17.9359	18.6364	19.0744	19.0071	20.647	21.326	17.511	18.1517	15.8514	20.014	20.5553	17.091
643008	SMIM5	0.0576112	0.0338551	0	0	0	0.0335202	0	0	0	0	0	0	0.0368909	0	0	0	0.126762	0	0.0534772	0	0.0442019	0.144431	0	0	0.0512455	0	0	0.0550929	0	0	0.0383173	0	0	0	0	0
29115	SAP30BP	79.5035	75.6323	79.5373	78.0825	73.0539	76.5935	84.7676	65.4104	71.6369	74.9385	63.9036	68.2188	75.1099	74.4316	71.3588	73.6251	73.1838	68.9525	53.905	44.6964	51.672	49.2992	44.6389	52.2026	52.3729	52.7463	50.7336	46.5535	43.324	41.4448	56.0198	52.2493	51.5735	50.8689	39.1614	48.474
3691	ITGB4	1.20984	1.01565	0.690428	0.488779	0.796952	0.569843	0.177338	0.281421	0.696067	0.435689	0.824876	0.57375	0.885382	0.159382	0.242305	0.596423	0.338032	0.346689	1.65779	1.3844	2.3427	0.722157	0.667786	0.880611	0.922418	1.21647	0.909748	0.93658	1.18832	0.563327	0.804663	0.781211	0.67741	0.277972	0.59067	0.212047
2584	GALK1	15.3822	14.1853	15.4656	16.4148	16.311	17.464	14.3644	15.1164	18.0397	16.9584	17.662	14.9749	15.7524	15.9914	14.9825	16.236	14.4509	13.829	12.888	14.734	14.3214	14.1543	14.3831	16.6964	14.7587	15.4249	17.8614	16.8584	13.9132	11.8299	12.8363	15.8999	15.8514	12.0918	14.7667	14.7585
3021	H3-3B	338.754	319.084	328.955	326.301	329.991	308.721	392.671	378.029	370.424	386.758	403.267	380.166	407.866	413.491	435.987	412.46	402.891	407.552	255.674	242.023	244.613	231.475	224.427	225.225	265.195	255.605	273.015	264.115	272.372	269.029	305.312	308.395	335.724	275.239	296.162	306.366
100616282	MIR4738	0	0.0338551	0	0	0	0	0.133004	0	0	0.0335145	0.0485221	0	0	0.0531275	0	0	0	0	0	0.148329	0	0	0	0.0704489	0.0512455	0	0.1213	0.0550929	0	0.0804753	0	0	0.0903213	0.0463287	0.118134	0
85451	UNK	20.2215	24.2064	21.6449	23.8687	27.1495	24.6708	19.6402	32.8459	26.2185	25.9067	31.879	30.5808	26.6721	33.4172	29.3593	29.6223	28.1834	32.9354	25.1877	26.3531	21.4379	29.464	26.6087	24.9037	25.8277	27.7356	26.9589	30.5215	33.0748	29.0516	28.3548	31.6161	29.7609	30.4843	34.0226	33.249
201294	UNC13D	0.345667	0.270841	0.586864	0.325853	0.637562	0.268161	0.0443345	0.0402031	0.464045	0.536233	0.145566	0.172125	0.4058	0.159382	0.444226	0.331346	0.464793	0.500773	0.855634	1.13719	0.486221	0.625869	0.616418	0.422693	0.409964	0.243295	0.485199	0.495836	1.33686	0.643802	0.191586	0.321675	0.451607	1.06556	0.649737	0.80578
23558	WBP2	69.9401	91.815	99.4907	74.4166	106.42	102.27	68.6299	85.4315	95.1292	77.117	100.295	94.4392	54.5248	67.7376	67.1993	79.5893	58.0992	76.2715	96.3658	99.232	92.2052	116.797	127.907	121.207	76.817	82.4769	71.9004	102.969	112.395	99.226	65.101	73.296	67.5603	85.9398	101.595	114.548
91107	TRIM47	7.54707	12.0524	10.46	8.59437	13.4951	12.9053	6.1625	6.23148	6.55463	11.1268	14.9933	10.4422	6.97238	11.7943	10.0557	13.7177	9.76066	16.6025	12.4067	9.4436	11.6251	15.3097	14.0235	16.8021	6.25195	5.6931	4.42744	6.55606	7.03087	8.61086	6.2074	7.99593	5.14831	9.0341	12.1678	13.0621
201292	TRIM65	7.83513	8.15908	11.2885	9.57192	10.3604	12.436	9.17725	12.3423	15.2555	11.1268	14.9448	13.5979	13.4652	17.7977	18.3344	18.0252	14.3663	21.5717	24.4391	19.53	18.2996	26.3828	21.4205	22.5436	23.2142	22.2371	23.2289	27.4914	22.7761	22.7745	29.0445	27.8938	24.5674	34.2369	33.3138	36.0905
64978	MRPL38	33.933	31.4514	37.5248	30.1006	35.7566	36.8722	38.438	38.4341	41.59	31.4366	37.362	36.1462	32.7222	37.3486	40.8688	42.2135	33.6764	38.9447	43.8513	35.2528	39.8701	35.9153	32.6188	34.7665	42.9437	41.7007	39.1495	37.6285	41.8881	38.8696	43.2985	43.1964	39.7865	40.4913	39.5158	40.501
85302	FBF1	6.33724	6.66945	5.66151	4.84706	7.38509	5.22914	4.16745	4.30173	4.29242	3.95472	5.38595	5.7375	5.34918	7.17221	6.70377	6.16304	6.00006	7.39603	16.5244	12.608	13.6584	11.4582	10.4791	10.0742	13.8875	15.0843	13.7675	13.2774	13.9627	11.1861	15.6334	15.2566	13.774	16.5857	13.231	11.2809
51	ACOX1	29.1513	30.6727	33.3132	30.345	30.1248	30.6374	21.1032	25.5692	22.4482	21.7509	26.299	22.032	21.3229	22.2073	20.4748	21.3387	22.0143	20.0694	36.0971	42.3726	33.4608	34.7117	37.7556	29.976	31.1572	30.8011	28.93	25.7835	28.5691	26.074	29.2361	28.3534	28.6319	24.4152	28.9428	23.3676
100529145	TEN1-CDK3	0.633724	1.76046	0.863035	1.18122	0.690692	1.03912	1.06403	0.723655	0.986095	1.24004	0.970442	1.26225	1.2174	0.903167	0.565378	0.795231	0.591555	0.654857	0.695203	1.13719	0.839836	1.73318	0.873258	1.16241	0.768682	0.632566	0.758123	0.716208	1.03978	1.04618	0.881297	0.781211	0.541928	0.555945	1.00414	1.14506
2125	EVPL	0.0576112	0	0.138086	0	0	0	0	0	0	0	0	0	0	0	0	0	0	0	0	0.0988859	0	0	0	0	0.0512455	0	0	0	0	0	0	0.0459536	0	0	0	0
6730	SRP68	106.754	109.183	110.952	110.342	110.829	112.527	105.871	109.915	104.99	103.258	105.924	98.398	107.205	107.636	104.635	102.85	113.283	106.703	96.7402	90.2334	95.6529	85.1182	84.3465	84.3978	96.7002	87.4888	94.0376	94.0436	86.8956	87.3962	94.2605	88.4147	89.7794	86.1714	78.5591	83.6739
8811	GALR2	0.0576112	0.203131	0.172607	0.285121	0.0531301	0	0.221673	0.0402031	0.116011	0.234602	0.291133	0.172125	0.221345	0.159382	0.0403842	0.132538	0.042254	0.231126	0	0.0988859	0	0.0962876	0.256841	0.0352244	0.256227	0.0486589	0.0909748	0.220372	0.247566	0.321901	0.0383173	0.137861	0.225803	0.0463287	0.059067	0.127228
353174	ZACN	0.172834	0.169275	0.276171	0.0407316	0.0531301	0.10056	0.177338	0.321625	0.232022	0.201087	0.145566	0.459	0.0368909	0.0531275	0.242305	0.463885	0.338032	0.077042	0.213909	0.346101	0.0442019	0.192575	0.205473	0.0704489	0.256227	0	0.272924	0.165279	0.198053	0.321901	0.42149	0.50549	0.135482	0.324301	0.118134	0.169638
23265	EXOC7	156.415	148.116	153.724	151.603	155.193	150.036	136.861	143.445	134.399	144.783	147.216	134.831	131.774	140.682	126.766	129.888	134.41	142.528	148.773	146.994	146.441	147.031	131.194	130.119	145.383	150.162	144.802	133.104	140.568	145.419	137.789	141.675	135.527	119.25	131.07	128.289
102466753	MIR6868	0	0	0	0	0	0	0	0	0	0	0.0485221	0	0	0	0	0	0	0	0	0	0	0	0	0	0	0	0	0	0	0	0	0	0	0	0	0
2302	FOXJ1	0	0	0	0	0	0.0335202	0	0	0.0580056	0.0670291	0	0.11475	0	0	0	0	0	0	0	0	0	0	0	0	0	0	0	0	0	0	0	0	0	0	0	0
114804	RNF157	0.115222	0.406261	0.207128	0.0407316	0.531301	0.167601	0.133004	0.0804061	0.116011	0.0335145	0.0485221	0.57375	0.184455	0.0531275	0.242305	0.198808	0.0845079	0.077042	0.0534772	0.494429	0.265211	0.144431	0.205473	0.739713	0.307473	0.632566	0.18195	0.38565	0.643671	0.0804753	0.114952	0.413582	0	0.185315	0.059067	0.169638
283991	UBALD2	9.44824	12.4925	11.3921	11.3234	15.1952	14.0114	12.857	19.4181	19.0838	18.433	26.8812	23.2942	10.5139	24.4386	23.2209	31.8755	13.3522	27.2729	66.3651	48.2563	56.7111	58.7836	49.6216	47.0599	56.2675	55.1306	54.8881	62.1999	58.6731	54.9646	63.0319	57.3961	58.6185	65.3698	61.784	60.5607
84074	QRICH2	8.12319	6.87258	7.28402	10.7124	7.59761	8.44708	9.44325	7.15615	6.84466	12.3669	6.98718	6.65549	9.11206	6.21592	7.148	11.9285	10.6057	9.39912	6.0964	5.48817	5.96726	10.5435	8.37301	8.62999	6.61067	5.6931	7.79351	9.3107	7.17941	6.43802	8.12326	7.26067	7.81279	10.5166	11.3999	9.88141
5635	PRPSAP1	44.4183	39.9151	41.1495	46.5562	41.7072	43.5427	54.6645	45.148	41.184	52.3832	45.077	39.015	52.09	42.2895	50.2379	51.4249	48.3808	46.4563	33.851	28.2319	29.2175	36.3486	37.4474	34.6256	37.1017	32.6502	30.8405	37.7937	33.5204	34.7653	39.8116	35.2005	36.1737	45.9581	41.7603	46.4808
8877	SPHK1	464.75	400.032	437.87	481.651	433.808	464.154	459.306	402.111	437.594	473.493	433.691	438.173	512.747	507.686	512.798	567.795	545.583	530.858	115.35	111.049	114.881	184.92	178.607	195.108	105.668	94.3497	102.225	172.441	140.766	154.03	138.172	163.319	181.139	205.56	222.623	247.374
63893	UBE2O	63.8333	67.9472	67.3858	77.2678	79.9077	78.3031	78.4721	70.5966	72.449	79.2619	71.473	77.7431	75.5895	76.6098	68.855	88.9333	76.9022	83.8987	51.7124	54.14	56.5785	57.1467	59.4843	61.7484	49.6569	54.8873	53.0686	52.2832	62.0895	48.6876	52.2264	56.3851	56.9024	51.2396	59.8348	51.8668
15	AANAT	0	0.0338551	0.138086	0.325853	0.0531301	0.10056	0.133004	0.0402031	0.116011	0	0.194088	0.11475	0.147564	0.106255	0	0.198808	0.042254	0.192605	0.160431	0.0988859	0	0	0.205473	0.176122	0.102491	0	0.0303249	0.0550929	0.0990263	0	0	0.275722	0	0	0.295335	0
79651	RHBDF2	13.3082	11.6123	14.2573	14.1746	12.5387	14.7153	11.66	11.8197	13.9213	13.7074	10.8204	14.3437	14.4243	16.2039	12.4383	19.682	17.2396	19.299	15.6153	14.0912	14.5866	13.9617	12.1229	12.3638	14.9124	11.8241	16.3755	11.1288	13.022	10.8642	17.1661	14.7052	12.0127	12.6941	13.8217	13.4014
114757	CYGB	65.3312	67.5409	54.5438	84.3959	87.8773	75.722	70.6249	68.0236	56.4975	91.1596	94.2784	66.5549	90.7148	153.645	99.0624	185.951	147.72	224.115	101.125	71.9889	62.7225	294.592	283.501	228.571	70.1038	79.0708	52.917	169.576	150.223	124.415	79.5083	127.613	94.0245	203.476	357.828	307.257
768206	PRCD	1.44028	1.62504	0.932078	1.5478	1.64703	1.27377	0.399011	0.763858	1.10211	2.04439	1.50419	1.1475	1.03295	2.55012	1.93844	2.91585	2.07044	3.08168	2.19256	1.48329	2.2101	4.14037	4.31492	3.80424	1.94733	1.8977	1.24332	1.92825	2.47566	1.85093	1.64764	3.26271	1.21934	2.45542	6.32016	5.04673
100507246	SNHG16	106.35	103.834	102.494	121.665	121.03	110.516	101.836	90.9795	84.5142	105.973	88.6499	83.1363	94.5514	87.0228	82.5049	91.3853	112.903	87.2115	66.8999	62.1498	64.4022	89.3549	96.007	97.6422	56.5238	44.0363	48.1863	57.6823	53.0286	54.8842	65.5608	57.3501	54.4186	72.6897	61.9612	71.2479
677850	SNORD1C	0.115222	0.203131	0.414257	0.122195	0.478171	0.10056	0.221673	0.0402031	0.0580056	0.167573	0	0.2295	0.0737818	0.106255	0.201921	0	0.21127	0.192605	0	0.0988859	0.0442019	0.144431	0	0.0352244	0	0	0.0303249	0.165279	0.0495132	0	0.0383173	0.183814	0.135482	0.185315	0.059067	0
677849	SNORD1B	0	0	0.207128	0.24439	0.0531301	0	0	0.120609	0.174017	0.0670291	0	0	0.0737818	0.0531275	0.0403842	0.0662692	0	0.077042	0	0	0	0	0	0	0	0.0486589	0.0303249	0	0.0495132	0	0	0.0459536	0	0.0463287	0.118134	0
677848	SNORD1A	0.230445	0.101565	0.0345214	0.122195	0.0531301	0	0.133004	0	0.0580056	0.134058	0	0.2295	0.221345	0.0531275	0	0	0.126762	0.038521	0	0.0494429	0	0.144431	0.154104	0	0.0512455	0	0.0303249	0	0	0.0804753	0	0	0	0	0.177201	0
10610	ST6GALNAC2	1.09461	1.25264	1.89868	1.67	2.01895	1.13969	1.68471	0.723655	1.50815	1.20652	1.11601	1.20487	0.996055	0.371892	1.04999	1.78927	1.35213	0.80894	4.06426	3.75766	3.27094	1.87761	1.95199	1.19763	3.33096	2.62758	2.57762	2.3139	1.98053	2.17283	3.67846	2.61936	1.53546	1.34353	1.35854	1.65397
55808	ST6GALNAC1	0.230445	0.203131	0.276171	0.24439	0.371911	0.10056	0.266007	0.361828	0	0.201087	0.0970442	0.459	0.0737818	0	0.121152	0.132538	0	0	0.213909	0.0494429	0.530423	0.240719	0.205473	0.31702	0.153736	0.194636	0.1213	0.110186	0.297079	0.321901	0	0	0	0.0463287	0.354402	0.0848189
105274304	LOC105274304	0.115222	0.0677102	0	0.0407316	0	0.167601	0.0443345	0.0402031	0.0580056	0.100544	0	0.172125	0.221345	0.159382	0.282689	0.463885	0	0.115563	0.160431	0.197772	0.132606	0.38515	0.154104	0.105673	0.256227	0.389272	0.454874	0.38565	0.396105	0.402377	0.344855	0.275722	0.67741	0.138986	0.118134	0.127228
439921	MXRA7	254.699	232.517	238.405	234.736	230.744	218.82	275.273	261.802	255.283	255.448	262.262	248.491	258.31	252.515	253.33	231.478	247.397	252.544	235.299	229.316	214.379	259.639	252.526	249.706	229.785	244.706	238.506	237.175	255.587	250.439	217.795	227.332	213.52	236.137	243.651	225.576
105376847	NA	0.115222	0.13542	0.138086	0.407316	0.10626	0.201121	0.532014	0.562843	0.232022	0.100544	0.0485221	0.057375	0.110673	0	0	0.331346	0.338032	0.38521	0.160431	0.197772	0.22101	0.0481438	0.102736	0.105673	0.204982	0.291954	0.272924	0.38565	0.0495132	0.0804753	0	0.597397	0.135482	0.416958	0	0.296866
23210	JMJD6	67.2899	56.4364	54.1641	52.8289	46.3295	56.7161	65.8368	52.1434	55.9174	55.5671	47.212	52.6128	51.0201	42.7676	45.3918	41.7496	49.1413	40.2929	25.2947	25.3148	26.1675	23.0609	27.7388	30.293	27.6213	26.7624	28.5358	28.3729	24.5585	24.0621	28.0482	25.8259	30.2125	27.3339	25.1035	23.6221
124512	METTL23	10.3124	10.4612	12.4277	10.7939	11.5824	11.2293	10.596	14.9153	16.3576	11.4955	13.6347	15.6634	12.2847	14.6632	17.2037	16.3685	13.479	14.1372	10.4815	11.6191	11.2273	11.6508	11.0955	13.3853	11.8889	11.4349	12.9487	13.8283	11.6356	14.0832	11.7634	12.7751	13.6837	11.9991	12.4631	12.5532
6427	SRSF2	250.839	213.693	226.15	235.347	218.046	215.602	272.702	219.268	222.684	228.804	221.018	202.591	255.396	223.879	230.513	208.549	234.383	220.224	126.099	93.2494	112.45	116.315	86.4012	110.323	148.407	133.715	129.306	130.405	108.879	119.989	174.612	153.991	158.559	157.61	130.892	135.329
693221	MIR636	0.0576112	0.169275	0.0345214	0.122195	0	0.0670403	0	0.120609	0	0	0.0485221	0.057375	0.0368909	0	0.121152	0	0	0.077042	0.106954	0.0494429	0.0884038	0	0	0	0.0512455	0	0	0.220372	0	0	0.0383173	0	0.0451607	0	0	0
79157	MFSD11	12.9625	14.1514	14.568	13.5229	14.0264	13.274	12.2363	15.1164	14.2114	10.289	13.8773	12.852	12.174	12.3787	16.1537	15.7058	13.0142	13.9446	18.3961	16.9589	17.6808	14.6839	15.5132	16.5907	20.3445	19.8528	17.9827	17.795	18.4684	20.9236	18.5072	17.7381	17.8385	13.6206	17.661	15.9036
101928514	LINC02080	0	0	0	0	0	0	0	0	0	0	0	0	0.0368909	0	0.161537	0	0	0.038521	0	0	0.0884038	0.0962876	0	0.0352244	0	0	0.18195	0	0.0495132	0	0	0	0.0451607	0.0463287	0	0
146664	MGAT5B	1.26745	1.11722	1.38086	1.42561	1.38138	0.871524	2.17239	3.45746	3.1323	1.57518	2.8628	3.213	0.737818	1.22193	1.21152	1.78927	0.887333	1.42528	2.5669	2.22493	1.85648	1.63689	1.54104	1.54988	1.99857	3.45479	3.72997	2.97502	4.40667	3.54091	1.18784	2.66531	1.98707	1.6215	2.24454	1.56915
654434	SNHG20	2.18923	1.79432	1.51894	1.38487	1.80642	1.44137	1.33004	1.20609	1.27612	1.44113	1.79532	1.836	1.88144	1.00942	2.26151	1.92181	1.77467	2.42682	0.74868	1.0383	1.37026	1.92575	1.43831	1.726	1.02491	1.55709	1.03105	1.37732	0.94075	0.804753	1.41774	1.14884	2.16771	1.15822	1.89014	1.61156
6397	SEC14L1	126.514	138.095	153.137	103.621	110.033	126.237	98.7773	105.654	121.174	90.4558	95.3944	104.881	113.144	118.368	124.383	111.001	92.4939	97.9203	106.259	128.848	124.915	104.231	125.338	127.301	94.4966	105.298	103.833	103.464	108.483	106.066	85.4475	92.3667	101.16	86.8663	93.1486	92.1982
677781	SCARNA16	0	0.101565	0.0345214	0	0.10626	0.0670403	0.0443345	0	0	0	0	0	0	0.106255	0.0403842	0	0.126762	0.077042	0.160431	0	0	0.0962876	0	0	0	0.0486589	0.0303249	0.0550929	0	0.160951	0	0.0459536	0	0.0463287	0.177201	0.0424095
105371906	LACAT1	0	0	0	0	0	0	0	0	0	0.0670291	0	0	0	0	0	0	0	0	0	0.0494429	0	0	0	0.0352244	0	0	0.0606499	0	0	0	0	0	0	0	0	0
105371907	SEPTIN9-DT	0	0	0.0345214	0.0407316	0	0	0	0	0	0	0.0485221	0	0	0	0	0	0	0	0	0	0	0	0	0	0	0.0486589	0	0	0	0	0	0	0	0	0	0
10801	SEPTIN9	407.484	410.865	432.277	433.384	498.414	472.969	392.937	447.943	426.457	488.843	513.364	466.344	457.3	588.493	469.506	538.968	521.963	623.231	503.487	420.611	464.562	400.99	344.834	366.651	486.166	481.48	488.535	394.851	415.465	402.859	528.51	514.91	500.47	387.818	414.059	416.037
105371905	NA	0	0.0338551	0	0.0814632	0	0	0	0.120609	0	0	0	0	0.0737818	0.0531275	0	0.265077	0	0	0.213909	0	0	0	0	0	0.102491	0	0	0	0	0.0804753	0.114952	0.0459536	0.0451607	0.0926574	0	0.0424095
100996273	NA	0	0.372406	0.0690428	0.0814632	0.0531301	0.536322	0.48768	0.241218	0.348034	0.0335145	0.388177	0.2295	0.332018	0.42502	0.323073	0.265077	0.380286	0.269647	0.267386	0.247215	0.176808	0.240719	0.0513681	0	0.0512455	0.389272	0.1213	0.771301	0.297079	0	0.574759	0.597397	0.270964	0.277972	0.413469	0.212047
57690	TNRC6C	23.3902	22.3444	20.2295	17.5146	17.7986	18.4026	20.3052	20.6644	23.7823	20.5779	20.8645	21.0566	21.8025	19.9228	16.1941	17.0312	17.7044	15.4854	25.6156	30.3085	24.5763	22.4832	21.3691	21.7335	22.3943	28.8061	27.2015	25.2326	27.1332	21.326	26.3623	27.1126	21.9481	20.9869	23.0361	17.5151
100131096	TNRC6C-AS1	0.0576112	0	0	0.162926	0	0	0.177338	0	0.0580056	0.0335145	0	0.057375	0	0	0	0.132538	0	0	0	0.0494429	0	0	0	0	0	0.0486589	0	0	0	0	0	0.0459536	0	0	0	0
11322	TMC6	0.172834	0.338551	0.103564	0.24439	0.478171	0.368722	0.399011	0.321625	0.812079	0.335145	0.0970442	0.459	0.110673	0.106255	0.121152	0.198808	0.42254	0.269647	0	0.0988859	0	0.0481438	0.308209	0.0352244	0.256227	0	0.0303249	0.0550929	0.396105	0.0804753	0	0.137861	0	0.0463287	0	0.169638
147138	TMC8	0.172834	0.0677102	0.138086	0.203658	0.318781	0.0335202	0.177338	0	0.116011	0.234602	0.194088	0.172125	0.147564	0	0.201921	0	0.253524	0	0.0534772	0	0	0	0	0.0704489	0.0512455	0	0	0	0	0	0	0	0	0	0	0
9144	SYNGR2	17.7443	20.9224	22.8532	16.5778	18.1174	18.0003	11.9703	9.72914	11.7751	12.1993	8.00615	10.7865	12.8749	10.7849	12.0749	10.9344	12.2536	11.6719	21.7652	25.1665	21.7031	15.5023	18.2871	17.4361	14.9124	15.6682	13.5552	15.7566	14.4578	15.7732	20.4614	15.3485	15.3998	11.6748	11.459	10.4327
7083	TK1	12.6745	14.253	21.5759	12.7897	17.1079	22.6596	10.0639	15.639	29.6409	9.35056	17.6135	29.9497	22.5035	46.2209	53.9129	47.7138	22.8594	44.5302	49.8407	29.3691	44.4229	22.8202	11.301	21.346	60.2134	54.8386	56.1618	42.7521	34.8078	42.0886	80.7728	70.1712	73.8377	49.8497	35.9127	38.635
125061	AFMID	8.23841	7.9898	9.666	6.88364	5.79119	7.57555	9.04424	5.58823	6.96067	7.67483	8.10319	6.54074	6.4928	7.49098	6.21916	5.89796	6.54936	6.9723	10.0002	9.14694	8.35416	10.3509	7.85932	10.673	9.22418	9.78045	7.70253	8.5394	7.42698	8.12801	9.80922	9.69621	9.16761	9.26574	8.09217	7.54889
332	BIRC5	5.87635	8.80232	12.5313	7.20949	7.38509	14.0785	6.78318	12.1815	22.8542	5.2953	13.4891	24.6139	11.5837	40.6957	48.1379	46.521	12.8452	36.8646	78.344	43.0154	64.9326	38.4187	17.5679	29.659	99.1087	78.0003	96.13	55.6438	50.9986	55.528	117.557	91.08	92.4439	69.1688	40.4018	46.0567
9021	SOCS3	55.0764	45.7044	51.9893	42.4016	33.897	32.414	65.9254	65.7722	65.8364	56.8071	64.874	52.326	49.729	43.7771	49.3091	34.7251	38.8314	35.5549	25.1343	18.3433	17.725	25.9495	25.0163	25.9252	25.7765	27.6869	28.6874	24.902	25.1032	31.6268	27.2819	26.9748	27.277	32.1521	29.5925	26.8028
101928674	LOC101928674	0	0	0.0345214	0.0814632	0	0.201121	0	0	0	0.100544	0.0485221	0.2295	0.147564	0.42502	0	0.132538	0.126762	0.077042	0	0.0494429	0.0884038	0.0481438	0.102736	0.0352244	0	0	0.0303249	0	0	0.0804753	0	0	0.135482	0.0926574	0	0.0424095
9489	PGS1	14.9789	16.7921	15.7072	17.3109	19.7113	21.0842	20.3939	20.9458	18.4458	20.2093	21.3497	18.819	17.1912	23.5355	23.019	26.0438	20.1974	22.1496	16.4175	18.7883	16.6199	20.4611	19.3144	17.894	18.2946	17.0793	18.013	18.3459	20.845	21.165	17.7409	18.5653	16.032	18.7631	21.205	20.0597
8632	DNAH17	0	0	0.172607	0.24439	0.0531301	0	0.221673	0.0402031	0	0.0335145	0	0.057375	0.0737818	0	0.0403842	0	0	0	0	0	0	0	0.256841	0	0	0	0.0909748	0	0	0	0	0	0.0451607	0	0	0.0424095
100996295	DNAH17-AS1	0	0	0	0	0	0	0	0	0	0	0	0	0	0	0	0	0	0	0	0	0	0	0	0.0352244	0	0	0	0	0	0	0	0	0	0	0	0
9267	CYTH1	34.4515	32.23	29.9991	27.2902	31.5062	29.6318	26.379	30.0317	31.7291	26.8116	32.995	36.261	24.1635	23.6949	19.869	23.5918	24.1693	23.6134	28.7172	32.3357	32.1348	30.812	28.9203	32.5826	29.7736	28.3195	28.4751	27.4363	28.7176	32.4315	24.1399	25.5043	23.89	24.2299	25.8713	28.2447
57602	USP36	109.922	84.2992	98.6622	92.7866	81.1297	82.4931	112.477	111.322	100.582	105.571	92.6287	94.4392	92.8175	76.3973	71.1569	64.8113	86.4093	63.9448	34.5997	38.6149	37.6158	46.0736	44.3307	45.6861	43.5586	42.7712	46.4275	54.3767	47.2356	46.9171	45.291	39.612	39.0188	47.5796	46.8992	46.0991
7077	TIMP2	1190.77	1039.76	978.855	1103.7	1058.19	948.62	1269.3	1224.1	1084.7	1302.48	1265.17	1048.24	1250.82	1217.15	1076.24	1057.13	1203.18	1205.82	1099.06	1187.42	1057.35	1081.89	1058.59	965.467	1070.83	1242.75	1085	1183.78	1332.85	1173.41	1044.3	1221.4	1058.39	1011.31	1238.93	1151.8
100653515	CEP295NL	0.0576112	0.236986	0.24165	0.0407316	0	0.368722	0.310342	0.201015	0.290028	0.335145	0.339655	0	0.184455	0.21251	0.282689	0.397615	0.0845079	0.192605	0.0534772	0.197772	0.132606	0	0.205473	0.105673	0.256227	0.340613	0.212275	0.110186	0.0990263	0.0804753	0.459807	0.367629	0.135482	0.416958	0.236268	0.0848189
3959	LGALS3BP	196.339	174.489	175.714	182.844	181.28	172.662	191.791	171.546	161.14	202.562	181.327	159.904	181.872	152.635	161.173	151.491	179.579	157.589	130.698	159.009	141.535	168.214	176.758	184.928	115.764	132.45	122.816	151.23	139.082	135.601	105.372	118.928	116.063	144.592	154.401	168.238
124583	CANT1	137.345	138.129	134.357	128.712	138.032	126.404	115.004	124.067	121.058	127.389	126.885	116.873	108.754	124.106	118.326	119.152	114.888	121.38	149.522	130.875	141.49	123.681	118.147	122.616	150.2	141.452	141.405	123.904	121.852	121.276	163.155	144.202	153.817	125.875	122.387	128.246
100507410	C1QTNF1-AS1	0.172834	0.270841	0.0345214	0	0	0.134081	0	0.120609	0	0.100544	0.339655	0	0.184455	0	0.121152	0.132538	0.042254	0.231126	0.0534772	0	0.0442019	0	0	0.352244	0.0512455	0	0.1213	0	0	0.241426	0	0	0	0	0.118134	0
114897	C1QTNF1	299.29	245.652	210.615	296.2	265.119	220.931	346.519	293.884	236.431	359.276	332.328	251.302	333.973	276.635	234.147	272.632	348.342	303.969	164.121	169.837	143.612	224.157	219.034	196.094	122.374	140.819	117.57	165.334	166.117	150.328	118.975	140.894	118.818	140.005	184.643	179.18
64772	ENGASE	13.9419	15.2686	14.6371	18.6143	19.18	17.0618	15.7388	18.7748	18.0978	15.6513	19.3118	17.9584	13.3176	14.0257	12.6402	14.778	17.9157	14.9076	15.7758	22.1999	23.0734	22.7239	26.6601	21.9801	17.3722	22.3831	19.5293	20.8251	25.5983	25.6716	14.5222	19.3465	15.8514	20.2456	23.4496	23.5797
146713	RBFOX3	0	0	0	0	0	0	0	0.0402031	0	0	0	0	0	0	0	0	0.042254	0	0	0.0988859	0	0.0962876	0.102736	0.0352244	0.0512455	0	0.0909748	0	0	0	0	0.183814	0	0.0463287	0	0
100652929	LINC02078	0	0	0	0	0	0	0	0	0	0	0	0	0	0	0	0	0	0	0	0	0	0	0	0.140898	0	0	0	0	0	0	0	0	0	0.0463287	0	0
84733	CBX2	1.09461	0.541681	0.72495	0.651706	1.75329	0.871524	1.06403	0.603046	2.0302	0.435689	1.64975	1.66387	0.922273	0.531275	1.25191	1.06031	0.42254	0.654857	2.13909	2.71936	2.69632	3.46635	3.28756	2.00779	3.43345	3.99003	3.79062	2.53427	2.52517	3.29949	3.02706	2.89508	4.0193	3.15035	3.30775	3.01107
57332	CBX8	3.97518	5.07826	4.93656	3.74731	4.46293	5.39674	4.78813	5.78924	4.98848	4.59149	5.87117	6.02437	3.91044	4.99398	5.53263	5.36781	4.3099	4.89216	4.97338	5.53761	6.14407	5.34396	5.54776	6.30517	6.14946	6.76359	5.33719	6.28059	5.00083	6.11612	6.36067	5.19276	6.09669	4.77186	6.20203	6.48865
8535	CBX4	15.7279	18.2479	16.95	14.0931	19.8175	15.4528	15.8718	17.0461	18.7938	16.5227	18.0987	20.7697	12.2478	17.5852	15.2652	20.6097	13.8593	21.3021	29.5729	29.7152	27.582	42.174	40.9404	36.2812	26.7501	27.0544	24.6238	32.7803	28.7672	26.5568	25.5193	27.5722	27.4577	33.3103	38.6298	36.0056
101928766	LINC01979	0	0.203131	0.172607	0.0814632	0.15939	0.0335202	0.133004	0.160812	0.0580056	0.134058	0.436699	0.11475	0.184455	0.106255	0.121152	0.198808	0.253524	0.38521	0	0	0.0442019	0	0	0	0.0512455	0	0	0.0550929	0	0	0	0.0459536	0	0	0	0
101928738	LINC01978	0	0	0.0345214	0	0	0	0	0	0	0	0	0	0	0	0	0	0	0	0	0	0	0	0	0	0	0	0.0303249	0	0	0	0	0	0	0	0	0
125058	TBC1D16	161.369	153.601	130.698	162.234	178.464	145.209	133.092	146.138	119.55	154.133	157.357	125.594	141.661	155.239	119.376	143.539	146.283	157.936	126.046	140.715	118.594	162.774	172.546	161.539	93.4205	113.132	106.622	127.76	151.906	132.382	95.5633	112.954	117.327	119.389	147.254	143.302
55036	CCDC40	3.22623	2.40371	2.69267	2.81048	3.02842	2.54753	3.94577	2.69361	2.0882	2.88225	3.59064	2.35237	2.69304	2.39074	2.50382	1.98808	3.46482	3.50541	3.85035	3.26323	1.94488	3.65893	3.59577	3.66334	1.48612	2.09233	1.97112	4.51762	3.41641	3.70186	1.37942	2.02196	2.16771	3.33567	4.13469	4.0289
2548	GAA	114.992	75.1583	71.701	103.662	78.9514	70.4929	100.772	87.7633	73.5511	105.001	84.3314	70.7433	101.155	69.2782	56.0936	64.6788	101.156	70.0697	79.1997	72.335	61.2639	94.9877	89.2778	73.3725	67.4903	66.7601	53.8571	90.4075	86.7966	70.4159	64.1814	63.9674	50.5799	82.1408	86.9466	78.0334
9775	EIF4A3	116.663	108.539	104.911	114.456	103.444	102.236	118.905	105.533	90.7788	111	98.0146	93.6359	97.2444	92.6012	92.8028	90.9876	103.269	81.5489	69.6807	59.1832	59.6284	70.9639	54.6043	70.4137	70.77	62.6241	70.2326	73.6592	66.2981	59.9541	77.8224	70.5388	68.3732	80.0097	64.2649	65.5226
79092	CARD14	0.0576112	0	0.103564	0.0407316	0	0	0.0886691	0	0.0580056	0	0	0.057375	0.0368909	0	0.0403842	0	0	0	0	0.0494429	0	0	0	0	0	0.194636	0.18195	0.220372	0	0	0.0383173	0	0.270964	0	0	0
6448	SGSH	47.5293	53.0848	48.0883	44.9677	47.2858	45.0846	48.103	53.7113	51.973	47.4566	59.0514	48.0228	42.6828	43.4583	35.6592	39.8941	42.761	45.6859	49.6268	47.6136	44.2903	39.7668	43.2006	40.2263	48.8882	57.0769	52.7654	45.1211	55.2567	50.7799	41.1144	43.61	38.8382	33.681	44.6546	42.7063
284129	SLC26A11	12.5593	16.6567	15.293	11.8122	17.3736	15.0505	15.2954	19.7397	21.8101	17.327	23.2906	19.3354	15.1253	18.8071	16.7998	18.0252	14.7466	18.2975	21.2839	22.6449	17.6808	19.1612	21.9856	21.2051	20.3445	23.9402	21.9553	23.6349	28.6186	24.545	14.6372	19.0707	18.3352	18.8558	21.8548	22.5194
57674	RNF213	69.9977	83.5882	74.4972	69.203	77.0387	76.4595	69.3835	75.5014	75.4073	71.8217	79.0425	78.4889	73.4498	77.3536	60.5359	70.5767	67.8598	81.8186	120.538	145.708	121.069	124.933	131.605	133.43	109.717	141.987	130.64	125.171	148.936	126.829	118.439	140.756	125.592	130.137	152.865	144.15
100294362	RNF213-AS1	0.46089	0.575536	0.310693	0.651706	0.531301	0.569843	1.4187	0.844264	0.232022	0.73732	0.727831	0.516375	0.516473	0.690657	0.282689	0.530154	0.549301	0.539294	0.37434	0.0988859	0.309413	0.625869	0.82189	0.246571	0.614946	0.486589	0.18195	0.165279	0.495132	0.482852	0.153269	0.459536	0.0451607	0.416958	0.472536	0.381685
284131	ENDOV	10.7733	7.41426	8.07801	11.4863	9.03212	8.78228	13.8324	9.56833	7.65674	11.0933	10.966	9.23737	11.6944	11.4224	9.53066	13.1876	12.1269	11.9415	9.14459	10.2347	7.55853	9.3399	8.37301	9.3697	10.1978	7.68811	9.09748	10.7982	10.1502	9.17418	8.23821	10.8451	9.39342	12.5088	11.2818	9.24526
100616359	MIR4730	0	0.0338551	0.0345214	0	0	0.167601	0	0.0804061	0.0580056	0	0	0	0	0	0	0.0662692	0	0.115563	0	0	0	0.0481438	0	0	0	0	0	0	0	0	0.114952	0.0919072	0	0	0	0.0424095
4884	NPTX1	35.9494	39.3058	24.8899	21.8729	36.8723	17.9333	28.1081	45.8717	26.8566	28.5209	54.83	24.2696	26.5983	35.011	18.7786	15.7721	16.5635	28.8137	39.6266	42.2737	25.1509	6.88456	16.2323	3.1702	58.6248	127.584	61.6203	39.9975	89.0247	48.1242	28.5847	62.5429	30.3028	9.45106	31.4236	18.4905
57521	RPTOR	49.8913	49.5638	48.9514	50.6294	50.1017	49.5093	41.0981	48.3643	41.126	40.7537	43.6699	38.9002	40.912	42.8739	41.313	41.5508	39.93	43.7598	59.9479	56.9088	57.7719	55.2691	51.1113	48.9267	59.1373	59.6072	52.6138	54.1012	55.1577	54.9646	63.1852	59.3721	53.8767	50.6836	53.9281	45.0389
105371921	NA	0.403279	0.203131	0.0690428	0.122195	0	0	0.0443345	0.402031	0.406039	0.603262	0.582265	0.34425	0.147564	0.63753	1.0096	0.132538	0.126762	0.192605	0.588249	0.346101	0.707231	0.0962876	0	0	0.819928	1.26513	0.576174	0.275465	0.594158	0.563327	0.229904	1.05693	0.587089	0.277972	0.295335	0.381685
79643	CHMP6	33.933	35.1077	35.5916	27.0458	30.9749	33.0509	28.3741	31.1976	30.1629	25.1359	32.9465	33.8512	28.1847	32.8859	30.167	31.743	31.8595	31.4331	29.7333	27.3419	31.4276	26.1902	24.6567	25.7843	27.775	29.8279	30.1127	29.1992	29.2128	27.5226	29.2361	32.9487	29.4899	28.3995	27.1117	31.8919
100129503	LOC100129503	1.15222	0.846377	0.828514	0.814632	1.22199	0.703923	1.55171	1.08548	1.68216	1.64221	1.21305	1.09012	0.922273	0.85004	0.646147	0.994038	0.971841	1.15563	1.71127	0.889973	0.663029	0.770301	1.07873	1.3033	1.22989	1.0705	1.06137	1.04677	1.43588	0.885228	0.766345	0.827165	0.993534	1.34353	0.649737	0.933008
440465	BAIAP2-DT	8.41124	9.344	10.1838	9.69412	8.92586	9.58676	8.55656	8.76427	9.3389	8.91487	12.3246	11.8766	10.2557	13.0694	9.00567	10.7356	8.28177	14.4839	18.3427	20.9638	14.6308	15.7912	16.6433	14.3716	15.3224	17.5659	14.2527	17.0788	19.2606	18.6703	12.2615	16.4054	16.032	12.6477	17.8973	18.4905
10458	BAIAP2	64.0637	59.8558	56.408	76.3717	71.5132	66.7721	53.8221	49.0477	42.4601	66.7945	54.8785	46.818	65.8134	62.903	51.3687	71.0406	83.5783	76.2715	43.37	31.0502	36.555	37.4077	32.1565	33.6393	38.6391	32.9421	35.2679	34.1576	34.4612	36.7772	40.8462	38.9687	34.7285	37.4799	40.4609	37.49
9625	AATK	0.0576112	0.203131	0.310693	0.122195	0	0.10056	0.310342	0.241218	0.290028	0.100544	0.0970442	0	0.184455	0.0531275	0.323073	0.331346	0	0.154084	0.0534772	0.148329	0	0.0481438	0.0513681	0.211347	0.204982	0.0486589	0.0909748	0	0.445619	0.0804753	0.0383173	0.183814	0.270964	0.0926574	0	0
100422915	MIR3065	0	0	0	0	0	0	0	0	0	0	0	0	0	0	0	0	0.042254	0	0	0	0	0	0	0	0	0	0	0	0	0	0	0	0	0	0	0
22994	CEP131	10.0244	12.6279	16.1215	13.2785	14.5577	13.8103	10.0196	14.2319	16.8216	13.0707	11.7909	16.524	10.6984	15.6195	13.3672	16.1034	11.1128	14.6765	25.1877	21.8538	19.493	20.2685	18.133	16.3089	25.9815	23.113	23.1986	20.3844	21.9343	23.7402	23.8717	24.4014	22.9416	19.597	20.6734	17.9392
146705	TEPSIN	20.9705	21.8027	22.8532	21.0175	25.5025	24.6708	25.8027	27.5793	24.5364	26.7446	28.1913	29.2039	22.0977	22.9511	21.2017	25.9775	27.8031	25.0001	18.824	20.0738	18.9626	23.446	20.4959	21.4517	19.7808	21.0207	17.8917	24.2409	23.6673	22.5331	18.8521	18.1517	16.6191	20.4773	21.6776	23.5373
284184	NDUFAF8	26.7892	28.032	31.4835	27.6568	30.4967	27.1848	24.8717	24.8053	25.0004	23.7618	24.7948	21.6304	24.5693	27.095	26.492	21.8688	24.296	29.0833	24.3856	26.3531	26.6538	23.783	21.6774	24.0231	21.8818	19.1716	18.9531	17.8501	19.8548	21.5674	21.8025	24.1716	19.3288	20.6626	19.4921	19.7628
124565	SLC38A10	187.121	180.448	169.811	181.378	185.902	167.031	166.21	155.626	155.513	157.619	160.268	155.601	149.888	147.801	145.948	151.955	146.283	148.691	216.796	213.94	205.937	212.218	210.353	192.748	198.576	204.854	183.89	198.941	197.211	181.955	177.754	187.445	175.449	175.586	179.268	187.068
284185	LINC00482	0	0.0677102	0	0	0	0	0.0443345	0.0402031	0	0.0335145	0.0485221	0	0.0737818	0	0	0	0	0	0.106954	0	0.0442019	0.0481438	0	0	0	0	0	0	0	0	0	0	0	0	0.059067	0
284186	TMEM105	0	0	0	0	0	0	0.0443345	0	0	0	0	0	0	0	0	0	0	0	0	0	0	0	0	0	0	0	0	0	0	0	0	0	0	0	0	0
100130370	LOC100130370	0.46089	0.406261	0.793993	0.366584	0	0.0670403	0	0.160812	0	0.36866	0.0485221	0.286875	0.295127	0.159382	0.524994	0.198808	0.21127	0.308168	0.0534772	0.247215	0.353615	0.38515	0.154104	0.105673	0.0512455	0.340613	0.303249	0.110186	0.247566	0.160951	0.0766345	0.50549	0.0451607	0.185315	0.118134	0.296866
57597	BAHCC1	27.5382	40.7954	35.6261	78.8564	89.5243	91.2419	31.0785	28.9864	22.1001	56.9412	43.6214	32.4742	38.6617	49.3554	29.5612	96.9519	93.846	114.138	30.9098	32.929	30.2783	44.0516	45.0499	46.2849	29.0562	33.2341	26.2614	37.5734	33.1738	26.8788	31.3052	32.9947	33.6898	43.132	43.6505	46.4384
100616294	MIR4740	0	0.0677102	0	0	0	0	0	0	0	0	0	0	0	0	0	0	0	0	0	0	0	0	0	0	0	0	0	0	0	0	0	0	0	0	0	0
71	ACTG1	5767.98	4585.13	5179.08	5155.36	4120.88	4556.16	5818.95	4572.46	5155.77	5203.77	4298.09	4449.89	6493.94	5197.36	5270.42	4739.18	5776.45	4507.22	3367.08	3088.01	3150.8	3305.55	2991.32	3504.48	3248.09	3002.55	3180.69	2959.59	2858.15	3004.46	3620.37	3663.97	3680.1	3514.13	3270.95	3451.28
25794	FSCN2	3.0534	1.89588	1.9332	2.11804	1.32825	1.20673	4.38912	1.20609	1.74017	2.61413	1.60123	1.1475	4.57447	2.76263	2.05959	1.723	5.23949	2.3883	0.695203	1.23607	0.574625	0.866588	0.873258	0.810162	1.1274	1.02184	0.940073	0.771301	0.544645	0.402377	0.996249	0.965026	1.12902	1.80682	2.12641	1.7812
80233	FAAP100	56.5166	49.0899	58.2031	54.4174	50.7393	52.9954	64.5511	62.4756	70.0708	61.3986	56.6738	61.1043	65.1862	63.4342	63.5243	55.4011	61.395	60.0542	45.5625	41.8287	38.8093	43.5701	44.0225	43.2908	40.074	52.649	41.3026	47.3799	47.0375	48.2047	49.0844	52.2033	50.1735	51.7492	53.8691	51.9516
55666	NPLOC4	160.332	178.145	180.823	157.102	183.352	175.646	134.821	145.535	135.675	132.047	139.792	141.774	134.689	144.401	144.979	147.714	137.579	139.022	169.362	153.174	145.999	142.554	140.749	135.685	148.971	142.133	140.192	139.991	142.598	139.866	147.483	142.916	134.669	129.906	128.293	114.378
83882	TSPAN10	2.41967	1.86203	2.00224	1.67	1.16886	2.61457	1.1527	1.2463	2.26222	1.03895	1.35862	0.860624	1.84455	2.92201	1.29229	1.45792	1.73241	2.04161	0.909112	1.43385	1.98909	2.79234	1.84925	2.18392	2.40854	1.41111	1.60722	1.48751	1.93101	1.2876	2.14577	2.66531	2.21287	1.85315	1.71294	3.5624
5148	PDE6G	0.518501	0.169275	0.276171	0.448048	0.212521	0.167601	0.266007	0.120609	0.348034	0.502718	0.436699	0.286875	0.368909	0.478147	0.48461	0.198808	0.42254	0	0.106954	0.0988859	0.486221	0.288863	0.154104	0.105673	0.307473	0.0486589	0.272924	0.0550929	0.14854	0	0.0383173	0.0919072	0.0451607	0.138986	0	0
339229	OXLD1	11.5799	14.5577	13.705	12.4231	14.9827	13.5086	13.9654	14.7143	14.9074	11.7971	12.9554	14.6306	13.3914	16.5226	18.2536	17.0312	14.9156	17.6811	16.2036	14.5857	16.2221	17.4281	16.1296	14.7238	15.6811	14.2571	13.1913	18.1256	15.2005	14.4051	17.3577	15.5323	13.9998	14.5009	18.3108	17.6847
339230	CCDC137	54.6731	54.8114	57.5817	52.2586	43.4605	52.9283	51.5611	49.2488	56.6715	47.4566	47.6487	51.9817	49.1387	54.19	49.2283	51.6237	48.8878	47.3808	38.0757	29.6163	38.8535	36.83	30.7695	33.0053	37.6654	32.4555	39.5437	36.5266	34.1641	33.5582	46.2489	37.682	42.3607	37.7579	34.8495	35.0302
339231	ARL16	24.6	24.5449	23.1293	25.6609	24.3336	21.6875	25.5367	22.7147	23.8403	22.2201	21.7379	21.9172	28.8118	30.1233	28.9554	22.7303	26.5355	23.3052	19.6796	19.085	17.1945	17.9576	17.8761	15.0408	20.1907	15.9115	20.2874	18.1256	20.0528	19.2336	19.7717	21.8739	20.5481	19.8287	19.4921	18.4905
9146	HGS	193.977	181.633	193.113	194.412	203.276	201.188	203.495	207.367	213.461	211.142	204.327	204.312	197.957	203.16	193.561	209.146	206.749	213.676	192.732	164.398	171.636	187.327	180.713	168.373	182.998	168.603	168.121	190.346	177.455	176.724	195.035	174.762	173.281	194.859	187.479	188.68
6182	MRPL12	79.1002	81.6246	78.5362	73.7242	74.9135	79.7109	70.2259	73.9736	74.8852	63.1079	65.7474	68.2188	71.5684	71.7752	78.7087	69.1188	68.7472	70.4934	60.2153	48.3552	65.021	50.6954	45.6663	52.7662	68.6177	60.3371	65.2593	57.1864	49.7607	53.5966	77.5541	68.1492	71.7151	56.382	52.6877	53.6904
1468	SLC25A10	4.66651	3.65635	7.52567	5.66169	5.84432	5.73195	4.52212	5.06559	7.42472	4.1558	5.53152	7.05712	5.90255	9.24418	10.621	9.60904	6.21133	9.97693	17.2196	10.1358	15.6033	9.48433	7.24291	8.24252	17.321	15.2789	17.4975	12.7265	12.2298	14.0832	24.5997	22.747	22.0384	16.1224	11.5771	12.1291
2642	GCGR	0.0576112	0	0	0.0407316	0	0	0	0	0	0	0	0	0	0.0531275	0	0	0	0	0	0	0	0	0	0	0.0512455	0.0486589	0	0	0	0	0	0	0	0	0	0
348262	MCRIP1	90.6801	89.8175	97.5575	85.2512	93.6153	94.4263	102.191	98.0553	105.048	95.3154	93.2595	98.9144	89.0178	103.333	102.818	105.964	92.2404	103.544	98.5584	91.2222	98.1725	111.357	104.74	104.863	93.113	90.603	93.4615	104.401	96.8478	108.32	98.3604	104.682	99.5341	112.162	115.889	118.407
116729	PPP1R27	0.0576112	0.0338551	0	0.0407316	0	0	0	0	0	0	0	0	0.184455	0.265637	0	0.0662692	0	0	0	0.0494429	0	0	0	0	0	0.0486589	0	0	0	0	0	0	0	0	0	0
5034	P4HB	2361.14	2305.09	2237.44	2204.88	2276.1	2181.26	2258.71	2082.84	2020.1	2249.56	2126.87	1988.16	2073.42	2013.59	2067.18	2006.83	2026.58	1949.16	2414.97	2354.62	2208.77	2412.87	2383.64	2344.43	2262.39	2160.51	2004.14	2362.38	2279.59	2068.3	2062.01	2074.71	1984.54	2137.1	1975.44	2001.35
396	ARHGDIA	580.721	632.582	685.008	571.994	642.556	672.314	621.614	698.408	807.902	623.303	710.412	747.079	572.695	701.177	692.387	726.775	562.569	711.906	818.949	695.118	775.346	685.616	567.669	638.02	840.067	792.022	833.178	726.455	691.352	689.593	870.07	798.444	796.363	745.151	686.594	704.973
10189	ALYREF	72.1293	63.5121	70.3546	73.4391	67.6878	67.9453	74.5263	60.6664	67.9826	65.1523	62.1083	58.1782	75.3312	75.8129	88.8048	84.8246	70.8599	77.5042	65.7234	46.6247	52.8213	48.5289	38.7316	53.5412	72.6148	58.9746	60.2556	55.9744	48.2258	52.8723	81.4625	76.0532	79.0763	62.0805	53.9281	59.0764
51529	ANAPC11	44.1302	47.9727	54.6129	45.1713	50.2611	50.4143	46.5956	44.8264	48.5507	44.9095	45.9989	54.7357	44.0478	47.921	49.5918	47.1174	40.0145	53.6212	51.9798	52.459	47.6939	48.2401	49.4161	51.2516	51.0917	49.9727	48.6412	50.41	50.2064	50.458	50.2723	54.0414	48.0961	52.7221	48.6121	53.2663
256933	NPB	0.518501	0.744812	1.34634	0.896095	1.16886	0.569843	0.886691	0.442234	0.986095	0.670291	0.970442	0.2295	1.03295	0.42502	0.767299	0.397615	0.802825	1.42528	1.12302	1.0383	0.530423	1.34803	0.873258	1.26808	0.666191	0.729884	0.515524	1.15695	0.594158	0.724278	0.229904	1.01098	0.496767	0.694931	1.41761	0.551323
5833	PCYT2	56.9775	50.8165	65.28	48.0633	48.986	55.6435	44.2902	42.2936	50.5229	37.7709	40.3704	42.5148	49.8027	50.6305	50.6417	46.1234	39.592	40.9478	46.5786	46.3775	39.4281	52.0916	51.0599	53.9638	37.5117	36.5429	32.387	40.4382	39.1154	35.0068	34.8304	37.5901	37.0317	44.4756	51.0339	53.4783
51547	SIRT7	32.3775	29.9617	36.1784	27.168	29.9123	28.1904	27.3544	23.2374	24.4784	23.8288	25.183	22.032	27.0779	24.4386	23.0594	24.851	22.9862	23.883	24.0647	18.2939	19.8467	18.1502	19.2631	18.2815	21.5743	17.9065	17.2852	19.1723	17.2306	14.4051	20.4614	18.8869	19.5546	19.2264	18.8424	18.3209
4097	MAFG	82.4417	93.7109	89.1688	77.8381	98.397	96.2028	81.5312	82.8987	81.4979	90.9585	91.2215	83.7101	87.579	91.273	91.8336	108.682	94.8601	106.742	70.269	76.5377	73.8614	86.9477	101.863	90.7029	67.1316	70.7014	60.0737	84.7329	85.3112	79.5901	56.7479	72.0093	59.6121	86.6347	93.2077	96.6936
92659	MAFG-DT	3.22623	3.14852	4.41874	3.9917	3.24094	3.41906	4.61079	2.73381	3.48034	2.94928	4.65812	4.131	3.98422	4.99398	4.11918	5.63288	2.95778	3.1202	5.6151	4.20265	5.12742	6.01797	5.70186	7.99595	3.43345	4.57394	2.91119	4.57271	4.60472	3.05806	5.36442	6.66327	4.19994	6.81032	6.67457	6.48865
5831	PYCR1	126.745	107.591	116.924	118.936	122.306	117.79	128.393	110.478	103.598	125.814	111.407	105.054	127.311	127.293	123.414	112.724	129.424	126.927	153.052	137.995	143.17	206.826	178.761	181.899	127.55	123.74	110.08	156.023	133.141	127.714	150.127	155.829	134.714	206.348	188.719	181.852
255275	MYADML2	0.0576112	0	0	0	0	0.0670403	0	0	0	0	0	0	0	0	0	0	0	0	0	0	0	0.0962876	0	0	0	0	0	0	0	0	0	0	0	0	0	0
147111	NOTUM	0.518501	0.304696	0.345214	0.407316	0.478171	0.268161	0.886691	0.482437	0.522051	0.670291	0.388177	0.745874	0.258236	0.371892	0.928836	0.994038	0.549301	0.654857	0.909112	1.68106	0.618827	1.5406	1.02736	0.986284	1.1274	1.26513	0.363899	1.37732	2.12907	2.01188	0.574759	1.47052	0.587089	0.926574	1.47667	1.18747
79058	ASPSCR1	16.304	15.2009	15.7072	15.3151	16.2578	17.4305	18.2215	16.5235	18.6198	13.942	16.9827	16.065	17.1912	18.1696	19.8286	16.7661	15.972	17.6811	22.5674	19.8761	21.3053	20.5574	21.3178	17.5065	21.6256	23.7456	19.8628	22.8636	24.608	21.7283	25.0595	25.1366	23.4384	22.7011	26.1076	25.7001
201254	CENPX	14.1148	15.0655	16.4322	12.2195	13.1231	14.0785	12.99	15.1566	15.0815	10.7247	13.4406	16.2371	12.1371	17.9571	22.494	19.6157	12.6762	17.9123	29.8937	22.101	25.7255	18.0058	13.5612	16.8021	33.7195	27.395	29.0816	23.2492	20.4985	23.9816	36.7079	33.0406	33.735	26.222	17.7792	23.4524
201255	LRRC45	6.62529	5.72151	6.52455	5.82462	5.31301	8.01132	5.85216	6.15107	6.55463	5.46287	5.0463	7.11449	5.34918	8.18163	9.9345	10.2717	5.07047	7.85828	22.2465	17.5028	18.9626	14.058	11.9688	15.2522	19.7295	19.0256	19.2867	19.6682	18.3694	18.8312	23.2203	25.1826	22.3545	19.6897	17.7792	18.957
5881	RAC3	6.10679	5.31525	7.21498	6.59852	4.99423	6.93867	7.35953	6.83452	5.39452	6.13316	7.13275	6.25387	6.64036	3.50641	4.8461	4.63885	4.35216	3.69801	8.50287	6.37814	6.9839	8.76217	8.37301	10.1094	9.5829	9.29386	6.79279	10.5778	7.87259	10.1399	7.47187	6.98495	6.86442	9.12676	6.9699	8.01539
51181	DCXR	25.5218	27.0502	29.4122	22.6468	24.8118	27.0508	23.852	22.5941	27.6107	21.9855	25.28	26.7367	21.2861	25.3418	23.2209	23.1942	20.0706	25.0772	25.8829	22.101	26.4327	21.6166	19.3658	22.2266	27.4676	24.6701	23.8354	26.8302	21.5382	21.8088	28.9679	27.71	28.0448	24.3689	20.3781	21.0775
5986	RFNG	48.7391	41.8449	45.4647	49.4482	41.1227	40.5594	45.5759	40.6453	38.7477	46.6522	41.9231	42.5722	49.1756	46.1147	38.0015	40.358	52.2259	48.1127	42.5143	40.5927	34.6985	44.6293	39.4507	41.9875	36.6405	35.521	34.5098	39.2812	37.0854	33.9606	39.9649	38.8768	35.135	41.5569	42.1738	41.9854
2873	GPS1	93.215	91.6457	93.5876	87.6951	93.881	93.2195	90.2208	92.5073	98.4935	88.7465	94.0358	93.349	87.6159	88.351	82.2222	86.4151	80.6628	86.4025	99.7349	97.3532	99.2333	95.5654	89.6374	90.3507	104.746	96.1014	95.5235	93.8783	98.2341	94.7999	100.43	100.041	93.5729	92.7501	87.8326	84.6069
64118	DUS1L	88.9518	87.6508	92.3103	94.1307	88.6742	93.2866	77.6741	79.3207	85.3843	78.0554	80.3526	77.9726	79.7582	83.0914	77.3761	83.4992	82.0149	77.5427	51.9798	52.8051	52.9539	50.551	56.6077	57.2397	51.6554	51.2865	49.9452	51.6772	55.7518	52.7113	52.0732	55.0984	54.5089	52.5368	51.8017	51.3579
2194	FASN	805.175	665.794	915.542	676.674	613.122	735.298	714.096	666.245	876.697	612.076	552.23	643.345	693.475	540.307	553.223	562.626	565.949	486.597	326.371	338.734	288.196	477.779	483.785	484.618	303.578	317.986	268.436	402.839	427.744	365.76	304.009	314.874	295.306	405.654	433.965	421.677
284001	CCDC57	16.592	14.6254	16.3286	16.3741	13.9201	14.0785	20.7929	16.7245	19.0258	18.8352	16.5946	19.9665	18.6668	20.9322	17.971	20.5435	19.0565	22.034	10.9628	11.7674	11.1389	19.2575	17.9275	15.9919	12.6576	13.7705	12.9184	14.7649	17.7752	11.5884	11.8017	14.0618	14.5417	19.1801	19.6693	17.3879
9123	SLC16A3	271.176	234.92	271.062	227.893	226.919	230.35	314.952	251.631	278.485	298.548	249.646	251.474	297.562	251.559	264.839	242.943	266.496	232.127	240.861	211.814	209.517	152.375	133.095	140.581	235.165	212.396	206.604	186.159	181.713	181.472	232.624	211.754	212.752	154.414	127.585	127.398
102465472	MIR6787	0	0	0.138086	0	0	0	0.0443345	0.0402031	0.116011	0	0	0.057375	0.110673	0	0.0403842	0	0.042254	0	0	0	0.0884038	0	0	0	0.204982	0	0	0	0	0.160951	0	0	0.0451607	0	0	0.0424095
1453	CSNK1D	178.076	172.255	164.08	174.576	177.72	162.003	174.767	178.14	169.782	167.506	175.213	182.108	134.91	114.224	103.464	110.67	129.424	121.418	163.694	140.418	137.291	150.979	144.293	143.434	152.865	151.913	151.928	158.006	151.065	145.741	133.651	126.648	116.334	124.81	116.067	111.707
924	CD7	0.288056	0.304696	0.138086	0.122195	0.10626	0.234641	0.221673	0.683452	0.348034	0.703805	0.291133	0.286875	0.221345	0.159382	0.201921	0.132538	0.380286	0.539294	0.267386	0.0988859	0	0.192575	0.308209	0.0352244	0.153736	0.340613	0.333574	0.495836	0.247566	0.160951	0.689711	0.551443	0.270964	0.0926574	0.118134	0.127228
6398	SECTM1	6.33724	5.28139	3.59023	6.51706	4.03789	3.58666	7.18219	6.99533	4.06039	6.73642	8.39432	5.049	4.68515	3.6658	1.7769	2.78331	5.07047	6.27892	2.13909	1.43385	1.14925	0.337007	1.95199	0.669264	3.89466	4.37931	3.06282	1.04677	2.6242	0.643802	1.03457	1.10289	0.632249	0.926574	0.826937	0.296866
400629	TEX19	0	0.0338551	0	0	0	0.134081	0.0443345	0.0402031	0.0580056	0	0.0970442	0.057375	0	0	0.121152	0.0662692	0	0.038521	0.106954	0.0988859	0	0.0481438	0	0	0.153736	0.0973179	0	0	0	0	0	0.183814	0	0	0.059067	0.254457
2837	UTS2R	0	0	0	0	0	0	0	0	0.348034	0.0335145	0	0	0	0	0	0	0.0845079	0	0	0	0	0	0	0	0	0	0	0	0	0	0	0	0	0	0	0
79701	OGFOD3	41.0192	41.4048	38.9747	41.6277	41.9197	39.4197	39.5907	37.1878	37.8197	43.4684	42.6509	37.8101	40.7276	39.6331	41.0707	45.792	45.6343	45.6859	37.0062	34.4123	35.5383	38.852	36.3686	38.0072	36.333	40.4842	38.8462	40.328	40.7989	38.8696	41.7658	41.2204	36.1737	41.7422	39.3386	44.3179
284004	HEXD	5.30023	3.18238	2.86528	4.96925	3.08155	4.55874	5.14281	5.58823	4.00239	4.69204	4.41551	5.39325	4.27935	4.09082	3.71534	4.50631	4.47892	4.35287	2.72733	3.26323	2.65211	4.38109	5.75323	2.8884	4.04839	3.84406	3.24477	4.40743	4.75326	4.34567	4.09995	3.40057	4.19994	3.93794	4.25282	4.79227
79415	CYBC1	41.9986	35.514	33.6584	39.306	38.6787	39.9895	35.3346	35.7003	35.3834	37.7709	39.2059	37.3511	38.1452	43.5114	34.9727	37.9723	42.9723	43.6057	45.1882	44.0042	38.3231	42.7035	43.0465	37.2322	38.8441	36.7862	35.3286	38.7854	41.195	36.0529	37.1677	42.2773	38.4769	38.4065	46.6038	43.2577
26502	NARF	27.0197	26.7117	24.5102	28.3492	27.362	27.3524	30.1031	26.3732	24.2463	30.1631	29.6955	27.4826	21.1016	25.0762	23.1805	24.5196	24.5073	24.5379	34.8136	32.4346	32.3558	40.4408	40.1185	40.5786	28.4412	29.4387	26.0794	28.3729	32.5797	29.0516	25.8258	28.1236	27.5932	29.5114	31.8962	31.2134
100189255	TRX-CAT1-8	0	0.0677102	0	0	0	0.0335202	0	0	0	0	0	0	0	0	0	0	0	0	0	0	0	0	0	0	0	0	0	0	0	0	0	0	0	0	0	0
3607	FOXK2	103.297	90.0207	94.0709	89.4466	82.458	88.5602	102.147	92.266	91.6489	84.8588	80.8378	87.7837	106.504	95.5764	98.6585	99.8677	96.2123	87.5967	57.9692	57.3538	55.1198	70.9158	63.7479	66.6094	62.622	61.6509	56.9502	65.5055	67.3874	58.9884	64.9478	66.2651	65.8442	71.0219	74.0109	77.7366
56270	WDR45B	112.4	104.748	97.3504	104.68	99.0877	97.8118	107.245	99.985	86.3123	104.063	94.5696	101.037	103.59	90.4761	93.1663	88.5357	96.7193	83.9757	62.1939	65.5613	66.8775	74.0452	82.1376	73.8304	75.1259	74.8375	74.4477	74.7611	69.2689	71.9449	73.071	73.25	70.1797	75.6548	71.1166	68.4065
10966	RAB40B	9.50586	6.39861	7.2495	8.18705	7.91639	7.27387	7.62554	6.71391	6.49663	8.24458	6.55048	7.51612	8.63247	11.1568	9.73258	9.74158	10.648	10.4007	4.17122	5.83427	4.37599	7.26971	8.11617	6.51652	6.14946	5.54712	5.09459	5.78476	6.88233	5.95517	4.52144	7.16876	5.2838	7.18095	9.62791	9.54213
100616196	MIR4525	0	0	0	0	0	0	0	0	0	0	0	0	0	0	0	0	0	0	0	0	0	0	0	0	0	0	0	0	0	0	0	0	0.0903213	0	0	0
79672	FN3KRP	15.8431	16.7583	16.8119	15.9261	15.939	14.6148	14.7634	13.9505	17.5757	16.0535	15.1389	15.3765	18.6668	21.4104	24.8766	19.682	15.1269	19.7998	32.1398	29.468	28.1566	24.3126	24.6053	22.9311	38.9978	29.7793	35.8744	28.0974	29.0642	31.3049	37.0911	35.4302	34.006	32.0131	29.2381	29.2625
64122	FN3K	3.97518	2.77612	2.8998	2.3217	2.60338	3.3185	4.12311	2.69361	4.69845	3.28443	2.81428	3.15562	2.50858	1.38131	1.17114	1.59046	2.02819	2.88907	2.72733	3.21379	2.51951	2.7442	2.51704	2.71228	3.48469	3.21149	2.85054	4.24215	3.96105	2.01188	2.83548	2.66531	2.93544	2.64074	2.65801	3.30794
6904	TBCD	81.0014	80.4735	89.3414	78.0825	81.9267	84.2697	66.5905	75.3808	78.1336	71.1179	75.1607	77.6857	69.5394	77.9912	69.8242	71.0406	69.1275	79.4303	87.4886	81.037	82.2598	81.3149	77.9768	80.4526	84.4013	75.9566	79.7243	79.7194	70.6553	81.5215	89.6241	85.8873	86.7536	73.3847	81.4533	77.9062
79755	ZNF750	0	0	0	0	0	0.0335202	0	0	0	0	0	0	0.0737818	0	0	0.0662692	0	0	0	0	0.132606	0	0	0.0352244	0	0	0	0	0	0	0	0	0	0.0463287	0	0
105371944	NA	0	0.101565	0.0690428	0.0407316	0.0531301	0.167601	0.221673	0.0402031	0	0.0335145	0	0	0.147564	0	0	0.198808	0.042254	0.115563	0.0534772	0.0494429	0	0	0.102736	0.0352244	0.256227	0	0.151625	0	0.0990263	0	0.0766345	0.0919072	0.0903213	0	0.177201	0
146712	B3GNTL1	1.95878	2.43757	3.55571	2.3217	2.86903	2.48049	2.83741	2.45239	2.49424	2.17845	1.45566	2.295	2.4348	3.34703	4.32111	2.78331	2.57749	3.15872	3.20863	2.27438	3.18254	3.12935	3.03072	3.62812	4.35586	3.11417	3.54802	3.47085	3.86203	4.18472	4.71302	3.81415	4.83219	3.56731	3.18962	5.08914
284207	METRNL	161.427	128.04	143.229	123.743	108.226	103.644	164.836	134.6	143.448	144.917	126.206	105.054	170.104	136.644	148.371	112.591	139.987	122.189	108.291	91.0739	89.3321	88.6327	76.2303	83.5524	101.415	87.5861	82.0593	91.8399	82.2909	82.0043	112.768	106.291	101.476	94.3716	89.959	110.265
388574	RPL23AP87	1.32506	1.21878	1.34634	1.34414	1.75329	1.37433	1.37437	2.01015	1.85618	1.97736	1.3101	0.803249	1.47564	1.48757	1.5346	1.92181	0.971841	2.11865	2.19256	3.21379	2.2985	2.55162	2.56841	1.76122	1.38363	1.16781	2.33502	2.53427	2.32712	2.49473	2.26072	1.93005	2.03223	2.54808	2.18548	1.56915
727758	ROCK1P1	5.35785	4.16418	5.10917	3.66584	3.8785	3.85482	5.49748	5.06559	3.77036	4.62501	5.58004	5.56537	4.8696	3.82518	4.60379	4.77138	4.39441	3.00464	3.42254	5.14207	4.19918	3.65893	3.90398	4.36783	5.0733	4.52528	3.54802	4.46253	3.0203	3.86281	4.98124	3.07889	4.51607	4.6792	4.31189	5.21636
9097	USP14	80.9438	72.8223	72.1843	71.2396	72.0445	69.3532	72.3096	68.1442	64.6183	69.241	59.6337	61.5633	80.2008	61.8935	73.6203	64.2811	73.6486	60.4394	68.2903	66.1547	72.8448	53.1026	53.2688	57.8738	79.8404	71.2367	73.9625	66.9379	56.7421	64.3802	84.7578	67.5058	73.928	71.0219	59.7167	60.3911
9984	THOC1	14.0571	15.0655	11.7373	15.9261	14.1857	16.0897	16.0491	13.669	12.7612	12.8026	10.9175	13.77	12.506	15.3538	16.3556	15.1757	14.4086	13.752	11.6045	11.718	11.6251	12.2285	11.866	10.3208	12.8626	12.6027	15.4354	10.688	13.3686	14.4051	13.8325	11.7182	14.8579	13.389	12.1087	13.7407
81035	COLEC12	344.803	327.243	274.238	322.839	333.551	271.714	368.243	367.215	315.377	362.929	390.894	316.939	339.101	311.646	264.557	255.534	339.003	322.575	121.5	140.665	131.81	82.7592	110.441	78.938	121.81	172.204	172.276	100.214	146.608	145.902	110.584	147.143	132.23	63.0997	92.1445	83.7587
105376854	LINC01925	0	0	0	0	0	0	0	0	0	0.0670291	0	0	0	0	0	0	0	0	0	0	0	0	0	0	0	0	0.0303249	0	0.0495132	0	0	0	0	0	0	0
27098	CLUL1	0.115222	0	0	0	0	0	0.177338	0	0	0.0670291	0	0	0	0	0	0	0	0	0	0	0	0	0	0	0	0	0	0	0.0495132	0	0	0	0	0	0	0
494514	TYMSOS	0.518501	0.473971	0.448778	0.855363	0.15939	0.234641	0.310342	0.281421	1.10211	0.167573	0.388177	0.57375	0.479582	0.690657	0.48461	0.331346	0.507047	0.231126	0.106954	0.0494429	0	0.0962876	0.102736	0.31702	0.461209	0.778543	0.1213	0.330557	0.247566	0.241426	0.613076	0.873119	0.270964	0.0926574	0.236268	0.339276
7298	TYMS	4.66651	5.45067	6.2829	5.25438	7.01318	6.00011	9.70926	11.5785	17.6337	10.2219	15.8182	18.9911	17.7814	34.2672	42.0399	39.0988	15.9297	36.7105	22.5139	14.0418	16.6199	14.395	7.85932	11.8706	52.6291	42.7226	48.9748	31.7335	27.3808	37.6624	67.1318	61.1643	59.5669	36.4607	28.6475	34.1396
55556	ENOSF1	9.44824	11.9508	10.6326	8.5129	12.3793	12.8717	11.66	11.4579	11.5431	10.5906	12.4217	13.8847	10.8459	11.3162	9.73258	14.513	11.7043	12.5193	11.9254	11.2235	12.2881	12.5174	12.6366	11.2366	12.7089	12.1161	15.1928	13.3876	14.6559	11.8299	12.5681	14.0618	13.2772	16.5393	12.7585	13.3166
7525	YES1	68.2117	72.5853	73.358	67.7366	69.1754	76.6941	64.5067	67.0989	66.8225	70.9838	69.4836	73.8416	63.4524	63.5936	69.2588	62.3593	62.9584	60.2853	73.5846	69.5662	80.8895	48.7697	51.5736	59.8463	75.6896	71.4313	90.9445	54.1563	55.9994	64.8631	64.2581	60.6588	72.2119	46.5604	41.9375	45.5054
116	ADCYAP1	0.115222	0	0.0345214	0.0814632	0	0.0335202	0.0443345	0	0	0.100544	0.0485221	0.057375	0.0368909	0	0	0	0	0.115563	0	0	0	0	0	0.0704489	0	0	0.0606499	0	0	0	0	0	0.0451607	0	0	0
56651	LINC00470	0	0	0	0	0	0	0	0	0.0580056	0.0335145	0	0.11475	0.0368909	0	0	0	0	0	0	0	0	0	0	0	0	0	0.0303249	0	0	0	0	0	0	0	0	0
101926997	NA	0	0	0.0345214	0	0	0	0	0	0	0.0335145	0	0.172125	0	0	0	0	0	0	0.0534772	0	0	0	0	0	0.102491	0	0.0909748	0.165279	0.0495132	0	0.0766345	0	0	0	0	0.0424095
64863	METTL4	2.59251	2.80997	2.58911	2.28097	2.01895	2.84921	2.5714	3.41726	4.29242	2.84874	3.00837	4.76212	2.58236	2.23135	3.59419	3.11465	2.662	3.19724	7.43332	5.93315	7.0281	6.01797	6.36965	6.26995	8.25052	8.80727	7.55091	7.65792	7.37746	7.00135	9.08119	8.36356	8.0386	9.49739	7.6787	6.99756
10403	NDC80	1.26745	1.82817	1.82963	1.75146	1.75329	2.54753	0.798022	1.3669	2.49424	1.07247	1.50419	3.04087	2.06589	7.80974	9.20759	9.4765	2.32397	7.24194	27.4873	17.75	26.919	12.7581	4.46903	10.8491	38.8953	31.4337	38.1488	21.5413	19.9538	23.4183	46.3639	32.7649	39.1994	24.8785	13.6445	17.9816
645158	CBX3P2	0	0.338551	0.0345214	0	0.10626	0.134081	0.177338	0.120609	0.290028	0.100544	0.24261	0	0.184455	0.318765	0.201921	0	0.126762	0.423731	0.320863	0.0988859	0.442019	0.625869	0.308209	0.211347	0.307473	0.437931	0.1213	0.220372	0.0495132	0.563327	0.268221	0.0459536	0.0903213	0.231644	0.472536	0.296866
23347	SMCHD1	28.5176	38.324	33.3822	31.0375	35.4378	30.6374	31.6105	38.0723	31.091	33.7827	32.9465	36.261	32.8329	34.2672	38.9707	32.4719	32.113	33.3977	63.9587	71.3462	77.0881	47.6624	56.1454	49.4551	71.6924	80.2386	84.4549	59.7207	68.7243	68.8869	70.7337	67.7356	71.7151	53.5097	53.8691	52.0364
84034	EMILIN2	115.741	102.75	79.4683	116.777	119.49	89.1636	123.25	100.709	69.9548	117.066	110.485	72.6941	97.9085	86.279	60.0109	64.8113	95.4939	91.2947	89.7347	83.7069	67.8057	273.168	265.06	276.723	72.9223	75.0321	55.2824	108.753	98.8778	70.4159	58.5488	65.0244	47.4638	127.033	150.621	130.536
9663	LPIN2	30.7068	30.4019	36.7653	23.6243	26.8839	24.168	34.9799	40.6051	48.3187	31.7383	39.4485	40.851	34.4561	38.4112	42.3226	29.1585	27.9299	31.8183	32.8884	36.0439	34.1681	29.8492	27.7902	25.9956	40.2789	38.3919	41.4542	38.3447	42.2347	40.4791	41.4976	43.7478	44.0768	37.4336	36.208	38.5502
727896	LOC727896	7.43185	7.82052	5.66151	6.55779	6.42875	7.94428	5.27581	6.67371	5.62654	7.00454	6.35639	6.19649	7.48886	4.30333	6.86531	6.49438	7.35219	6.35596	1.92518	3.41156	2.87312	2.7442	2.51704	3.24065	3.02348	3.94137	5.24621	3.96669	2.42615	3.94329	4.4448	3.12485	4.56123	4.16958	4.01655	4.07131
8736	MYOM1	0.518501	0.304696	0.586864	0.488779	0.0531301	0.201121	0.532014	0.201015	0.522051	0.167573	0.582265	0	0.442691	0.690657	0	0.132538	0.169016	0.231126	0.534772	0.593315	0.839836	0.962876	0.770522	0.63404	0.512455	0.437931	0.394224	0.661115	0.891237	0.724278	0.229904	0.413582	0.225803	0.324301	0.59067	0.678552
10627	MYL12A	231.655	222.496	233.468	217.425	209.811	218.317	233.421	223.489	229.412	224.145	189.818	220.262	228.244	192.162	222.073	187.542	213.678	173.73	235.139	242.073	256.902	214.192	194.326	251.115	232.091	233.028	253.395	213.21	201.766	237.08	229.291	213.638	239.306	236.647	207.857	217.433
104968399	LOC104968399	0.288056	0.406261	0.24165	0.24439	0.212521	0.134081	0.576349	0.281421	0.348034	0.36866	0.339655	0.745874	0.258236	0.318765	0.282689	0.331346	0.0845079	0.269647	0.588249	0.247215	0.0442019	0.288863	0.205473	0.493142	0.409964	0.0486589	0.272924	0.165279	0.198053	0.482852	0.459807	0.689304	0.180643	0.277972	0.118134	0.254457
103910	MYL12B	304.591	311.873	329.956	261.66	268.413	313.145	296.421	296.658	332.604	270.898	262.165	310.8	314.753	305.855	378.884	293.241	276.045	264.755	287.226	289.637	331.78	245.918	237.013	281.866	287.846	262.223	301.309	249.957	226.919	264.281	315.964	284.223	313.46	301.6	254.933	282.574
7050	TGIF1	33.7602	32.6363	31.6216	23.0541	35.1722	26.8161	46.4626	53.3495	48.9567	57.5445	60.6041	44.4656	27.7789	42.8208	40.263	50.961	30.7609	42.7198	51.4985	47.3663	46.854	61.7685	63.9533	53.7173	46.5821	50.654	48.5199	58.8392	63.4264	55.8499	44.6396	55.6039	50.3541	65.3235	81.5124	70.5694
100505592	GAPLINC	0.288056	0.169275	0.517821	0.0814632	0.371911	0.335202	0.443345	0.482437	0.986095	0.301631	0.291133	0.2295	0.774709	0.85004	0.524994	0.795231	0.21127	0.577815	0.213909	0.148329	0.176808	0	0	0.0352244	0.0512455	0.145977	0.636824	0.165279	0.0990263	0.321901	0.114952	1.01098	0.72257	0.694931	0.59067	0.593733
9229	DLGAP1	2.76534	2.84383	2.58911	3.74731	2.86903	3.51962	1.50737	2.09056	3.65435	3.15037	2.47463	2.5245	1.84455	1.91259	1.5346	2.12062	1.52114	1.23267	4.2247	2.96658	3.27094	1.58875	1.54104	2.00779	3.33096	3.21149	3.24477	2.369	2.42615	2.57521	2.83548	2.89508	1.85159	1.52885	1.29947	1.39951
649446	DLGAP1-AS1	2.53489	1.79432	2.76171	2.40316	2.01895	1.64249	2.97041	3.17604	2.0882	3.18388	4.80369	4.59	2.95127	3.55954	4.03842	3.57854	2.70425	3.1202	6.41726	4.59819	4.33179	4.42923	3.80124	4.50873	3.89466	4.23333	3.60867	5.72966	4.25813	4.98947	3.29528	3.81415	3.56769	4.16958	6.14296	4.62263
84777	DLGAP1-AS2	1.037	0.541681	0.621385	1.01829	1.11573	0.838004	1.01969	1.52772	1.79817	1.74276	2.28054	1.836	1.40185	2.55012	1.7769	2.05435	1.47889	2.23422	2.35299	1.82939	1.45866	2.40719	1.95199	2.04302	1.84484	2.18965	2.82022	2.75465	2.67371	2.73616	1.91586	2.38959	2.57416	2.22378	3.42588	4.53781
284215	DLGAP1-AS5	0	0	0	0	0	0	0	0	0	0	0	0.057375	0	0	0	0	0	0.077042	0	0	0	0	0	0	0	0	0	0	0	0	0	0	0	0	0	0
642597	AKAIN1	0	0	0	0	0	0	0	0	0	0	0	0	0	0	0	0	0	0	0	0	0	0	0	0	0	0	0.0303249	0	0	0	0	0	0	0	0	0
147525	LINC00526	0.748946	0.914087	0.655907	0.814632	1.22199	0.804484	1.2857	0.723655	1.45014	1.24004	1.40714	0.917999	0.553364	0.903167	1.0096	0.596423	0.887333	0.847461	1.12302	1.18663	0.618827	1.15545	1.2842	2.00779	1.02491	1.36245	0.667149	1.26714	1.43588	2.01188	1.37942	1.01098	1.17418	1.15822	1.53574	1.10265
339290	LINC00667	25.0609	26.4747	26.2708	27.4124	26.7245	26.2128	26.1574	24.2425	25.1744	24.9683	26.4445	23.8106	26.8935	25.9262	28.0266	27.5017	26.4932	26.3869	22.0861	23.436	19.9351	22.098	22.4479	20.5006	27.2113	21.9938	20.621	25.6733	18.617	22.2917	23.4502	23.3904	23.7997	22.6084	23.9812	24.7671
7541	ZBTB14	6.10679	4.9767	5.35082	4.35828	5.89745	5.76547	4.8768	5.74904	5.62654	5.89856	4.99778	4.70475	5.23851	6.3753	8.07683	6.892	6.46485	8.47461	8.39591	6.6748	8.79618	9.38804	7.60248	7.96072	7.53308	7.05555	8.12708	6.50096	7.97162	6.59897	8.08494	9.32858	8.80633	8.29284	7.61964	11.2809
23136	EPB41L3	6.45246	4.73971	5.52343	5.86535	4.51606	4.8269	5.09847	5.02538	5.27851	6.36776	4.90073	2.86875	4.53758	2.44386	3.79611	3.71108	3.63384	3.8521	5.02685	3.41156	4.86221	2.7442	2.10609	2.39526	5.99572	5.01187	5.82239	4.07688	4.40667	3.54091	3.41024	3.63033	5.05799	3.15035	3.66215	3.30794
645369	TMEM200C	1.95878	2.336	1.62251	3.46219	3.71911	2.48049	1.86205	2.6132	2.37823	2.94928	5.28891	2.63925	2.98816	3.02827	2.50382	2.84958	2.15495	4.19879	8.93068	7.81198	6.76289	6.25869	6.31828	4.72008	4.66334	6.08237	6.09531	4.84818	5.94158	5.79422	5.90086	6.57137	4.65155	3.42832	6.02483	4.83468
91133	L3MBTL4	0	0	0.0345214	0	0	0	0	0	0	0	0	0	0	0.0531275	0	0.0662692	0	0	0.267386	0.0988859	0	0	0.102736	0	0.256227	0.145977	0.212275	0.165279	0.198053	0.160951	0	0.137861	0	0.0463287	0	0
79822	ARHGAP28	0.115222	0.236986	0.138086	0.488779	0.212521	0.234641	0.354676	0.160812	0.522051	0.301631	0.485221	0.516375	0.221345	0.159382	0.444226	0.198808	0.338032	0.115563	0.909112	0.889973	1.67967	1.9739	1.90062	1.4442	0.307473	0.92452	0.667149	0.38565	1.03978	0.563327	0.153269	0.367629	0.948374	0.694931	1.29947	0.848189
284217	LAMA1	0.633724	0.338551	1.07016	0.488779	0.265651	0.737443	1.37437	0.924671	1.56615	1.03895	1.01896	0.803249	1.25429	0.796912	1.65575	2.05435	1.22536	1.11711	0.695203	0.444986	0.663029	1.44431	0.82189	0.880611	0.819928	1.16781	0.727798	0.771301	0.544645	0.885228	1.41774	1.42456	2.07739	1.38986	1.35854	1.7812
5797	PTPRM	53.348	45.8398	40.4591	53.6028	45.7982	42.6041	55.9945	47.52	40.952	62.1024	46.1445	42.687	48.6591	42.7145	36.4265	38.5687	42.8878	40.7552	48.076	51.2723	46.2352	67.4013	66.2135	66.4333	49.7594	51.0432	44.517	65.3402	67.9816	55.8499	37.7425	51.514	40.0575	54.9922	67.9861	63.3597
201475	RAB12	23.9087	20.6516	19.7117	26.2719	17.7986	22.0563	32.0095	34.052	31.149	36.9665	38.0413	39.4166	31.2835	33.6297	31.6612	29.2247	33.8877	34.3607	21.7652	18.9366	18.1228	24.5533	23.4239	22.2971	30.8498	33.6233	30.4462	31.2377	29.4603	31.7073	30.194	25.9638	27.277	32.8007	35.2039	32.7401
100287082	GACAT2	0.172834	0.270841	0.103564	0.0407316	0	0.268161	0	0.0402031	0.812079	0.0670291	0.0485221	0	0.110673	0.159382	0.201921	0.198808	0.126762	0.346689	0.37434	0.0988859	0.265211	0.0481438	0.308209	0.0704489	0.102491	0.340613	0.18195	0	0	0	0.0383173	0.229768	0.135482	0	0.236268	0.0848189
23255	MTCL1	32.8384	31.1467	43.497	22.7282	23.2179	23.6317	33.9602	41.0071	48.4347	35.0562	45.0285	45.1541	39.5471	46.4866	55.0032	33.0683	28.7327	34.823	63.7448	60.5676	56.7995	41.7888	32.0023	39.3809	67.9515	87.4888	75.873	54.1563	64.1691	58.8274	70.1206	81.8893	75.8699	47.4406	57.2359	57.168
4729	NDUFV2	69.7096	78.6792	85.2334	61.4232	72.7883	75.7555	74.615	84.3862	91.7649	71.52	79.7703	92.5458	67.3628	82.507	89.3702	75.812	64.1415	73.3054	89.7347	82.3719	81.7293	55.1728	57.0186	55.6898	90.397	91.6735	98.829	67.4337	76.4483	80.9582	78.3971	73.8474	80.6118	55.1312	54.5779	56.7863
101927275	NDUFV2-AS1	0.691335	0.304696	0.552343	0.488779	0.318781	0.335202	1.24137	0.442234	0.580056	0.971922	1.06749	0.688499	0.553364	0.690657	0.565378	1.25912	0.633809	0.80894	0.855634	1.23607	0.486221	0.722157	0.82189	0.387469	0.512455	0.535248	0.424549	0.661115	0.445619	0.965704	0.344855	0.735258	0.361285	0.231644	0.472536	0.933008
23253	ANKRD12	14.518	14.016	13.3253	14.2153	12.2199	12.4695	20.9702	22.3931	18.7938	21.9185	22.6113	21.1714	21.1754	16.7883	19.2632	13.055	18.5917	16.2559	16.8453	20.5683	16.1337	12.5655	18.4412	13.9137	21.2156	27.2977	27.6867	20.2742	25.0537	25.913	20.2315	21.1387	24.7029	17.7439	17.4838	18.2361
102724383	NA	0	0	0	0	0	0	0	0	0	0	0	0.11475	0.0368909	0	0	0	0	0	0	0	0	0	0	0	0	0	0	0	0	0	0	0	0	0	0	0
57045	TWSG1	64.6974	59.8896	57.7888	62.8896	55.8929	53.9339	60.3836	50.4951	49.1888	58.4829	54.8785	52.0965	67.4735	54.0307	51.7725	42.4786	58.733	57.0881	53.1028	55.1289	58.9654	43.0405	46.3341	46.4258	60.6234	57.7582	57.2838	49.0327	53.2762	59.4712	49.391	53.9955	49.767	40.5376	42.1738	38.1261
10928	RALBP1	65.792	72.5176	74.9805	66.0259	71.3538	71.599	57.5906	62.556	63.6902	55.3995	57.7413	63.1698	56.1111	63.0623	68.4915	65.3415	58.6485	59.1682	95.1893	97.1059	101.532	89.403	90.973	94.789	94.0867	91.2842	90.4896	84.5125	77.7357	80.4753	90.6203	85.2899	84.7665	81.3532	75.7238	80.4508
9989	PPP4R1	70.1705	70.6556	71.9081	67.4515	58.2838	70.2918	68.0535	73.4108	68.0406	72.8941	67.3487	76.6529	74.8517	68.5345	84.2818	73.2938	72.5078	68.7214	82.9431	81.5314	85.6191	73.7081	69.1929	77.2824	95.5728	89.7758	93.5828	83.3556	76.2008	85.3038	98.7436	95.124	104.231	85.2448	72.8296	79.9843
101927323	PPP4R1-AS1	0.0576112	0.13542	0.103564	0.203658	0	0.234641	0.133004	0.160812	0.174017	0.100544	0.145566	0	0.258236	0.106255	0.161537	0.132538	0.042254	0.231126	0.320863	0.0988859	0.22101	0.240719	0	0.140898	0.0512455	0.0973179	0.151625	0.38565	0.0990263	0	0.191586	0.0459536	0	0.416958	0.059067	0.0424095
11031	RAB31	141.608	145.374	129.455	166.674	175.755	168.74	171.486	216.453	174.655	213.622	236.206	214.468	170.805	208.472	184.959	201.591	208.946	217.066	158.025	154.658	144.805	168.937	174.908	168.056	152.302	179.892	168.546	177.84	210.332	237.965	137.406	147.465	165.153	181.238	240.462	243.727
84203	TXNDC2	0.288056	0.169275	0.276171	0.407316	0.531301	0.435762	0.399011	0.241218	0.116011	0.134058	0.388177	0.286875	0.332018	0.106255	0.201921	0.132538	0.169016	0.308168	0.641726	0.0988859	0.265211	0.288863	0.102736	0.211347	0.717437	0.681225	0.151625	0.220372	0.198053	0.482852	0.0383173	0.367629	0.0451607	0.0926574	0.177201	0.169638
9218	VAPA	103.643	108.032	104.393	104.68	102.594	100.896	113.23	111.041	109.805	110.732	110.679	100.923	110.267	108.061	111.743	103.38	107.41	104.43	104.762	98.4903	107.057	103.028	106.486	106.589	111.818	112.013	115.447	104.787	98.4817	105.342	113.841	99.1219	105.721	96.966	97.8149	100.426
147495	APCDD1	0	0	0	0	0	0.0670403	0	0	0	0	0	0	0	0	0	0	0	0	0	0	0	0.0962876	0	0	0	0	0	0	0	0	0	0	0	0	0	0
8774	NAPG	21.2009	20.2453	23.9579	23.0134	21.3583	23.3971	22.6993	25.931	24.7104	22.2537	22.9024	20.0239	23.8684	27.3607	27.7035	27.7005	25.4791	24.6534	19.7865	18.6894	21.8799	20.2204	17.4652	20.1132	19.1658	22.4318	23.1379	19.8334	18.5674	19.2336	20.1932	21.0468	22.0384	20.8942	21.7366	20.6534
101927376	NA	0	0	0	0	0.0531301	0	0	0	0	0	0	0	0	0	0	0	0	0.038521	0	0	0	0	0	0	0	0.0486589	0.0606499	0	0	0	0	0	0	0	0	0
63895	PIEZO2	4.0904	7.54968	4.3497	6.43559	7.38509	5.76547	3.32509	7.8396	4.40843	4.18932	7.27831	4.93425	3.09884	7.5441	3.99803	8.41619	4.90146	8.70574	3.0482	7.367	4.5086	9.91762	20.9582	11.5184	3.63843	8.90459	6.42889	8.48431	19.0131	15.8536	2.33735	7.16876	4.92251	6.34703	21.3232	18.2785
646000	SLC35G4	0	0	0	0	0	0	0	0	0	0	0	0	0	0	0	0	0	0	0	0	0	0	0.0513681	0	0	0	0	0	0	0	0	0	0.135482	0	0	0
105376851	NA	1.38267	2.36986	2.96884	1.99585	2.01895	2.88273	3.05908	2.89462	3.30632	3.51903	1.98941	2.92612	2.98816	2.92201	2.14036	2.71704	3.29581	3.73653	1.49736	2.12605	1.23765	1.73318	1.38694	1.02151	1.58861	1.55709	1.4556	1.92825	2.27761	2.09236	1.64764	2.66531	1.80643	2.50175	2.53988	2.54457
2774	GNAL	0.518501	0.846377	0.793993	0.896095	1.0626	1.37433	1.4187	1.72873	1.45014	1.70924	1.11601	0.57375	0.627146	1.27506	0.444226	1.85554	0.507047	1.15563	0.802157	0.444986	0.618827	0.674013	1.59241	1.19763	0.512455	0.92452	1.3343	0.606022	0.792211	0.965704	0.459807	0.827165	0.767731	0.648602	1.24041	1.06024
57132	CHMP1B	133.082	109.047	102.391	120.321	119.012	109.879	130.255	102.518	89.0966	128.796	122.227	100.291	120.227	99.4015	98.7797	104.175	105.255	108.591	68.5577	65.6108	57.3741	80.689	75.4084	69.7796	55.0376	56.1524	53.3112	79.0583	82.0433	69.2892	54.4488	62.1293	59.883	70.7903	81.8077	83.8435
65258	MPPE1	14.8637	17.6724	16.0179	15.0707	18.8612	13.7768	15.6058	13.4278	14.9074	14.9475	13.4891	11.934	16.7485	15.5664	14.4979	15.3082	16.3945	17.1804	22.3534	20.1233	18.4764	19.5464	17.722	16.7668	23.8804	17.0793	19.226	22.0372	18.815	19.8774	20.0016	18.2895	20.2771	19.5044	18.0745	19.1267
3613	IMPA2	0.576112	0.440116	1.27729	0.733169	1.27512	0.435762	0.665018	0.723655	0.92809	0.703805	0.436699	0.34425	0.627146	0.106255	0.48461	0.198808	0.380286	0.423731	1.12302	1.0383	1.01664	0.529582	0.924626	1.16241	1.07615	0.778543	0.909748	1.37732	0.693184	0.482852	0.957932	0.781211	0.541928	0.833917	0.649737	0.76337
497259	C18orf61	0.172834	0.203131	0.103564	0	0.637562	0.167601	0.0886691	0.0402031	0	0.100544	0	0	0.221345	0.318765	0.0403842	0.0662692	0.0845079	0.077042	0.106954	0.0494429	0.132606	0.144431	0	0.0704489	0.102491	0.0973179	0.1213	0.165279	0	0	0.0766345	0	0.135482	0.138986	0	0.0848189
1149	CIDEA	0	0.0338551	0	0	0	0.0670403	0	0	0	0	0	0.11475	0	0.0531275	0	0.0662692	0	0	0.0534772	0.0494429	0	0	0	0.0352244	0	0.0486589	0	0	0.0990263	0	0	0	0.0903213	0	0.059067	0.0424095
84617	TUBB6	607.799	467.471	555.622	511.874	369.626	451.248	573.467	422.172	504.359	453.284	324.079	397.207	577.417	442.233	516.675	407.423	443.159	336.25	358.083	279.55	324.442	267.198	200.079	281.373	366.918	296.625	339.397	281.029	222.463	243.277	450.036	377.279	397.73	332.918	219.788	243.77
10939	AFG3L2	77.4871	73.8379	72.3914	74.4574	64.1812	73.1745	64.9058	63.36	56.8455	57.3099	54.7814	57.2028	67.7317	69.4376	75.3165	68.3236	69.5078	62.6736	56.4719	56.6122	60.6892	56.906	58.4056	61.2905	52.6803	51.5785	55.4643	54.5971	55.5538	58.6665	57.9357	53.536	54.2831	65.2772	55.9364	58.6523
10650	PRELID3A	5.93396	5.24754	6.21385	6.80218	4.51606	5.26266	3.45809	2.53279	5.10449	3.6866	3.7362	3.213	5.16473	4.8346	6.74416	5.10273	5.74654	6.04779	4.97338	4.59819	5.08322	5.29582	5.75323	6.41085	3.63843	3.84406	3.57834	4.95836	3.46592	4.02377	5.17283	4.59536	4.60639	8.3855	6.2611	7.5913
105376855	NA	0.0576112	0.473971	0.138086	0.0814632	0.371911	0.134081	0.0886691	0.0402031	0	0.335145	0.0485221	0.11475	0.0368909	0.478147	0.201921	0.198808	0.169016	0.154084	0.37434	0.395544	0.353615	0.0481438	0.205473	0.246571	0.307473	0.729884	0.272924	0.275465	0.396105	0.563327	0.383173	0.275722	0.180643	0.463287	0.59067	0.720961
56907	SPIRE1	80.4253	78.1375	75.5674	75.1498	69.2817	72.3365	71.0682	64.1239	65.3143	59.1532	49.4925	55.4242	76.6224	62.7967	64.4935	56.2626	61.8598	47.3808	48.076	55.6233	48.8431	52.4767	53.577	56.2534	35.3594	37.1754	37.9365	44.6804	43.6211	42.4105	48.0115	41.3582	42.1801	48.7841	50.9157	55.726
56984	PSMG2	22.9293	20.4485	17.6404	22.4431	19.1269	19.978	20.4382	22.1921	19.0258	21.2482	22.9995	21.3435	24.7907	24.6512	26.8555	24.851	26.7045	24.6149	19.3587	18.5411	21.8357	22.0499	21.7287	20.5358	25.1615	22.4318	24.4116	22.3677	20.5975	23.0159	26.5155	20.0817	25.29	25.0175	23.804	25.1912
79959	CEP76	3.39906	4.73971	4.62587	4.23609	6.1631	4.3241	4.25611	3.9801	3.65435	3.61957	3.93029	3.84412	2.98816	3.34703	4.0788	3.51227	3.29581	3.04316	6.73812	6.3287	9.59182	5.68097	4.72587	6.02338	6.45693	6.08237	6.88376	6.39078	6.73379	8.04753	7.5485	6.01992	6.95474	7.41259	5.7295	5.89492
5771	PTPN2	16.0735	16.0135	14.9478	15.9261	14.6639	14.3801	13.9654	17.3275	16.2996	14.5453	13.7803	12.5077	16.896	16.7883	17.0017	13.9165	16.8171	15.0617	7.05898	8.50419	8.61937	9.00289	10.8387	10.9196	8.4555	8.66129	10.1589	8.31903	8.21919	11.5884	12.4148	9.5124	12.4643	11.3969	9.50978	12.9773
81929	SEH1L	59.6853	55.0822	58.8245	53.0733	47.7109	50.6154	55.8615	46.3139	45.5344	48.9647	38.9632	42.0558	57.9925	43.2989	49.4706	36.183	44.3244	39.561	23.316	24.9687	25.6371	25.2755	20.5986	23.6708	26.9551	22.5291	25.109	22.3126	22.578	22.1307	34.5622	25.5043	28.3609	31.4572	25.576	26.3787
55125	CEP192	9.16019	11.7816	11.7028	9.85705	11.5292	12.0337	7.75854	8.60346	8.46882	8.61324	8.00615	10.7291	7.63642	11.9006	14.4171	12.9225	10.986	12.943	17.8614	20.6177	21.2169	15.9356	17.157	17.4713	24.1366	24.3295	28.6874	19.2825	18.3694	20.2798	26.5155	26.1016	25.6513	19.2727	14.2942	15.3098
753	LDLRAD4	2.24684	1.18493	1.41538	1.09975	1.22199	1.27377	1.64038	1.04528	1.16011	1.50815	2.28054	1.1475	1.10673	1.11568	0.848067	1.19285	1.47889	1.27119	2.99472	4.79597	1.72387	3.89965	4.8286	2.50094	1.28114	3.30881	1.4556	1.70788	3.86203	3.62139	0.804663	1.83814	0.993534	0.416958	1.12227	0.975418
100288122	LDLRAD4-AS1	0	0	0	0	0.0531301	0	0	0	0	0	0	0	0	0	0	0	0	0	0	0	0	0	0	0	0	0	0	0	0	0	0	0	0	0	0	0
125228	FAM210A	19.7607	15.1332	16.9155	20.3658	12.7512	16.6595	19.2412	14.1917	13.7473	19.2709	16.4975	16.6387	19.8842	14.6632	16.4767	14.3804	19.6481	16.9492	9.62589	9.29527	8.00055	9.05103	9.65721	8.91178	9.73664	9.29386	9.58268	11.1288	8.76383	10.3813	10.9971	10.3855	9.34826	11.7212	8.15124	9.71177
8731	RNMT	32.6656	31.1467	31.5871	37.2694	37.8818	35.2632	37.3297	42.5751	43.2142	40.8877	39.9337	38.8428	40.6907	38.9425	39.3746	42.1472	42.2962	41.1789	26.899	34.5112	30.4551	38.3225	39.8103	35.2597	30.5423	29.7793	31.8412	34.984	33.1738	31.9487	31.037	30.1915	30.8447	38.1749	36.5034	39.5256
4161	MC5R	0	0	0	0	0	0	0	0.0402031	0	0	0	0.057375	0	0	0	0	0	0	0	0	0	0	0	0	0	0	0	0	0	0	0	0	0	0.0926574	0	0
162655	ZNF519	0.46089	0.372406	0.310693	0.203658	0.265651	0.469282	0.133004	0.482437	0.348034	0.268116	0.388177	0.34425	0.368909	0.85004	1.21152	1.12658	0.887333	0.924503	1.92518	1.3844	2.2101	0.962876	1.69515	0.986284	2.45978	2.53027	1.97112	1.10186	1.8815	2.41426	1.91586	3.35461	2.43868	2.36276	1.53574	2.07806
440482	ANKRD20A5P	0.115222	0.406261	0.414257	0.0814632	0.478171	0.402242	0.532014	0.52264	0.174017	0.36866	0.485221	0.516375	0.479582	0.478147	0.444226	0.463885	0.126762	0.308168	0.37434	0.543872	0.486221	0.38515	0.410945	0.140898	0.307473	0.729884	0.727798	0.606022	0.594158	0.724278	0.498124	0.965026	1.0387	0.185315	0.354402	0.424095
284233	CYP4F35P	0.345667	0.236986	0.172607	0.122195	0.371911	0.335202	0.0443345	0.120609	0.0580056	0.402175	0.0485221	0.459	0.221345	0.21251	0.323073	0.0662692	0.380286	0.77042	0.962589	0.444986	0.663029	0.288863	0.359577	0.105673	0.768682	0.681225	1.12202	0.330557	0.841724	0.724278	0.804663	0.781211	0.812892	0.787588	0.708804	0.848189
440224	CXADRP3	0	0	0	0	0	0	0	0	0	0	0	0	0	0	0.0807683	0	0	0	0	0	0	0	0	0	0	0	0.0303249	0.0550929	0	0	0	0	0	0	0	0
374860	ANKRD30B	0	0.0677102	0.103564	0	0	0.0670403	0.0886691	0.0402031	0.232022	0.0670291	0.0485221	0.11475	0.221345	0	0.282689	0.331346	0.126762	0.192605	0.213909	0.0494429	0	0	0	0	0.153736	0.0973179	0.0303249	0	0	0	0.0383173	0.0459536	0.0451607	0.0463287	0.177201	0.169638
400644	LINC01443	0	0	0	0	0	0	0	0	0	0	0	0	0	0	0.0403842	0	0	0	0	0	0	0	0	0	0	0	0	0	0	0	0	0	0	0	0	0
101927642	LINC01444	0.0576112	0.0338551	0.276171	0.285121	0.212521	0.10056	0	0	0.232022	0.0670291	0.485221	0.172125	0.0737818	0.159382	0.121152	0.198808	0.21127	0	0	0.0494429	0.0442019	0.0962876	0.0513681	0.0352244	0.0512455	0.0486589	0.0909748	0.110186	0.198053	0.0804753	0	0.0919072	0.316125	0.0926574	0	0.212047
6093	ROCK1	93.9063	89.5467	81.8848	82.8888	75.0729	76.2583	86.8957	82.4565	76.9734	75.4412	66.5238	75.9071	92.6331	70.3939	81.9799	67.4621	81.1276	73.6136	77.2745	88.0084	87.0336	66.0051	75.8707	76.6836	83.5814	81.2604	93.7041	76.7995	74.8144	79.751	88.9727	75.6856	89.5987	88.6731	76.4326	78.1607
80000	GREB1L	2.24684	2.74226	2.65815	2.56609	2.55025	3.28497	1.33004	1.40711	1.0441	1.13949	1.16453	1.09012	1.51253	1.48757	1.21152	1.39165	1.52114	1.38676	1.92518	2.47215	2.3427	1.34803	2.92798	1.69077	4.09964	3.16283	2.12275	2.69955	2.17858	1.85093	2.98875	2.89508	3.02576	1.85315	1.12227	1.99325
114799	ESCO1	8.75691	10.0888	7.62923	7.69827	8.18204	9.98901	8.20189	10.0508	7.88876	11.2274	9.51033	9.58162	10.5508	7.80974	9.12682	8.41619	8.66206	6.93378	6.0964	7.367	5.96726	4.95881	6.9347	7.60848	6.25195	7.29884	8.15741	6.50096	6.09012	6.1966	5.67096	6.61732	8.08376	7.31994	8.80098	7.29443
6632	SNRPD1	53.06	53.5926	50.1596	52.9511	45.7451	48.8389	52.8911	47.52	46.9265	48.2945	49.8322	47.9081	59.7633	49.1961	58.8397	52.8828	51.6343	52.5811	33.0489	28.6769	33.9471	29.2233	21.8315	31.5611	44.7373	36.3969	41.6968	32.7252	30.6982	32.8339	44.563	41.0825	48.4574	40.8156	32.664	33.4187
171586	ABHD3	2.82295	3.04696	4.17709	2.76975	3.18781	3.8213	1.68471	3.37706	4.1764	2.68116	4.1729	3.9015	2.25035	3.61267	4.11918	3.64481	3.08454	3.04316	7.21942	6.62535	5.74625	4.23665	4.72587	4.64963	9.22418	7.29884	7.97546	6.55606	7.03087	7.8061	5.97749	7.0309	6.23217	4.26224	3.24868	5.04673
57534	MIB1	36.6984	39.5427	33.0025	36.2511	42.7166	33.9559	32.5415	36.2632	27.4367	32.6432	37.0224	38.7855	37.9239	37.7205	36.7496	34.2612	35.7468	36.1712	42.3004	48.8496	43.5831	36.6374	46.3341	41.1774	38.6903	41.6034	39.756	37.0775	41.492	38.2258	36.6313	43.5181	44.6639	41.5105	47.4308	41.9854
100128893	GATA6-AS1	1.84356	1.86203	1.96772	1.34414	1.43451	2.04473	1.95072	2.05036	2.61025	1.8433	2.32906	2.00812	2.65615	2.55012	2.86728	2.65077	3.38032	2.34978	2.40647	2.4227	2.3427	3.56264	3.90398	5.45979	2.20356	1.8977	1.66787	2.80974	3.06982	2.41426	2.2224	2.29768	1.85159	3.33567	3.66215	3.43517
2627	GATA6	90.2192	76.7833	83.093	84.2737	73.4259	66.3029	101.703	76.6271	96.8114	88.8806	79.9644	79.6364	94.4407	74.1129	72.4896	79.5893	86.8741	75.5396	80.1088	78.5154	69.9716	122.285	106.281	103.172	69.6426	64.9597	59.7098	84.5125	83.9743	91.5004	67.8216	79.7755	65.7991	91.9162	101.3	104.751
64693	CTAGE1	0.288056	0.169275	0.690428	0.692437	0.265651	0.469282	0.354676	0.804061	0.116011	0.402175	0.776354	0.745874	0.4058	0.318765	0.565378	0.463885	0.591555	0.38521	0.427817	0.296658	0.795634	0.625869	0.719154	0.422693	0.5637	0.681225	0.424549	0.550929	0.594158	0.482852	0.536442	0.275722	0.587089	0.37063	0.177201	0.339276
101927571	LOC101927571	0	0.0677102	0	0.0814632	0	0	0	0.0804061	0.116011	0	0	0	0.0368909	0.0531275	0	0	0	0.038521	0.0534772	0	0	0	0.0513681	0.140898	0	0.0486589	0.0606499	0	0.0495132	0	0	0.0459536	0	0.0926574	0	0.127228
5932	RBBP8	22.9293	19.5344	17.4678	15.5187	16.4703	17.7657	17.8225	15.5586	15.1395	17.327	14.217	12.7372	17.1912	16.0445	18.4959	14.8443	16.0565	15.7551	20.1074	15.9701	24.3995	18.0058	18.0816	21.0642	25.5715	17.8092	23.5625	20.6598	15.5471	18.9922	28.3931	23.8499	25.4254	25.9904	20.319	20.4414
105372022	NA	0	0	0.24165	0.0814632	0	0.0335202	0.133004	0.321625	0.116011	0	0.485221	0.2295	0	0.0531275	0.0403842	0	0.0845079	0.038521	0.0534772	0.0494429	0	0.0962876	0	0.105673	0.102491	0.145977	0.1213	0.0550929	0.198053	0	0	0	0	0	0	0.127228
91768	CABLES1	17.8595	11.68	11.5992	12.7897	9.5103	9.05044	21.5022	14.9153	14.7334	18.3325	15.2845	13.4831	13.871	9.61608	10.3787	8.74754	12.2536	8.20497	11.8185	14.6846	10.4317	8.18444	8.37301	7.85505	17.1672	19.9015	15.3141	13.8834	15.7947	16.256	11.8017	14.2916	12.6901	10.3313	10.573	12.1291
85019	TMEM241	7.43185	7.14342	10.0112	7.0873	8.60708	7.94428	7.93588	8.56325	8.99087	7.87592	9.84999	8.60624	8.55869	8.97855	8.11722	8.88008	8.61981	8.89835	7.27289	10.5313	7.86794	7.99187	7.65385	9.3697	7.78931	9.00191	8.09676	7.87829	8.61529	8.85228	8.04663	8.13379	10.6128	9.21941	6.9699	7.6337
8780	RIOK3	42.4595	42.4881	42.3578	43.3791	42.8229	41.2298	41.9848	40.8061	41.764	42.1948	40.7586	41.5395	43.0148	44.5208	40.1419	35.7854	44.9582	43.2591	43.4769	49.1463	42.036	39.3816	45.6149	47.2008	38.1266	35.5697	42.8188	40.4382	38.9174	43.5371	36.593	40.5311	38.6575	41.7885	45.7178	39.7801
29919	RMC1	25.8674	22.5136	21.714	24.4797	23.271	23.4306	22.7436	21.187	20.65	22.7229	20.4278	20.1386	24.4587	19.179	21.6459	20.4109	24.0425	17.1418	19.6261	18.0467	18.7416	19.0168	23.2184	22.1914	16.6548	17.4199	16.8	17.9052	20.0033	18.3484	18.5456	16.2676	16.1224	20.1993	16.3615	18.5753
4864	NPC1	168.167	142.868	152.688	148.955	141.432	134.014	140.939	150.319	152.323	150.447	142.995	135.462	167.079	140.203	146.473	129.821	147.044	137.443	84.9217	86.7724	77.928	75.5376	87.3258	79.4663	76.0995	88.0727	74.1445	84.182	83.6773	80.9582	68.8561	82.3948	74.3344	76.2107	100.237	91.9437
147463	ANKRD29	1.037	0.812522	0.655907	1.14048	1.00947	0.905044	0.753687	0.281421	0.696067	0.804349	0.291133	1.03275	1.18051	0.531275	0.323073	0.530154	0.380286	0.654857	1.1765	0.84053	1.28186	0.288863	0.513681	0.528367	0.717437	1.02184	0.788448	0.440743	0.247566	0.321901	0.574759	0.965026	0.406446	0.324301	0.118134	0.169638
3909	LAMA3	0.864169	1.38806	1.13921	1.30341	0.850082	0.972084	1.33004	1.76894	1.62416	1.67573	1.60123	1.6065	0.922273	0.584402	0.807683	0.397615	0.971841	0.77042	0.534772	1.13719	0.353615	0.625869	0.565049	0.246571	0.871173	0.583907	0.727798	1.21204	1.33686	0.402377	0.574759	0.689304	0.67741	0.972903	0.708804	0.466504
125488	TTC39C	6.6829	5.28139	7.18045	6.59852	7.91639	6.43587	5.27581	4.98518	4.81447	5.66396	5.72561	5.16375	6.23456	4.94086	5.57301	6.29558	5.36625	5.85519	7.4868	8.35586	6.40928	5.58468	7.75659	5.07232	4.81707	5.93639	4.06354	5.12364	4.95132	4.74804	4.94293	4.91704	4.69671	4.58654	4.07562	5.68287
102724246	TTC39C-AS1	0.0576112	0	0	0	0	0.0335202	0	0	0.0580056	0	0	0	0	0	0	0	0	0.077042	0	0	0	0	0.102736	0	0	0	0	0	0	0	0	0	0	0	0.059067	0
26256	CABYR	0.864169	0.710957	0.621385	1.05902	0.796952	1.0056	0.354676	1.16589	1.16011	1.17301	0.776354	1.66387	1.06984	0.21251	0.96922	0.463885	0.380286	0.38521	1.39041	1.33496	0.972442	1.5406	1.64378	0.95106	1.53736	0.729884	1.30397	1.04677	1.23783	1.44856	1.30279	1.24075	0.67741	0.741259	1.29947	1.10265
114876	OSBPL1A	13.481	13.9821	13.774	12.7083	14.292	13.274	10.9063	12.5032	12.8192	13.5064	13.0039	10.3275	13.4283	10.9443	11.7518	10.0729	11.9156	9.32208	15.134	13.5968	14.8518	15.5504	15.8214	15.7101	15.5274	15.6195	16.5877	15.426	13.8637	18.4288	14.0624	17.0947	12.8256	15.5664	18.8424	17.3455
55364	IMPACT	18.7813	16.6228	17.4678	16.3741	15.1952	16.5254	16.9801	17.7698	22.2742	16.221	16.449	18.1879	17.929	17.0539	16.2748	15.9709	16.2255	14.4839	21.8722	25.2159	25.8581	24.2645	27.4306	22.2266	21.4206	24.7674	26.3524	27.5465	26.44	24.3035	22.8371	20.3115	20.4578	27.7046	22.5045	24.6399
59340	HRH4	0	0	0	0	0	0.10056	0	0	0	0	0	0	0.258236	0	0	0	0	0	0	0.346101	0	0	0	0.105673	0	0.0486589	0	0	0	0	0.114952	0.0459536	0	0	0.059067	0
729950	LINC01915	0	0	0	0	0	0	0	0	0	0	0	0	0	0	0	0	0	0.038521	0	0	0	0	0	0	0	0	0	0	0	0	0	0	0	0	0	0
25925	ZNF521	3.34145	5.6538	5.07465	4.80633	5.25988	5.59787	6.51718	7.75919	5.10449	5.93207	9.80146	6.82762	4.39002	7.33159	5.73455	6.42811	5.78879	8.24349	12.6206	17.6511	12.9954	18.2465	25.5813	18.9507	10.5566	15.2303	13.1004	16.3626	20.6965	19.9579	8.19989	14.1078	12.1482	18.2535	24.3947	18.7874
6760	SS18	79.9644	85.2471	87.4082	74.1722	82.8299	83.7333	82.0189	83.5822	81.3239	76.9829	82.4876	79.2922	83.2259	87.2353	87.7548	83.6318	85.015	86.0944	76.5793	76.686	72.5353	73.8526	74.8947	78.7971	74.7159	67.1007	77.0253	72.7777	67.734	71.3816	72.228	73.7096	75.8247	71.9948	73.184	69.7636
6875	TAF4B	5.93396	4.46887	4.10805	6.84291	3.93163	4.3241	8.7339	4.58315	4.93048	6.76994	5.09482	4.76212	5.82876	3.2939	5.41148	5.50035	4.73244	3.92914	2.29952	1.18663	2.2985	3.0812	3.33893	3.34632	1.79359	1.70306	1.75885	2.42409	3.16884	2.49473	2.2224	1.93005	1.17418	3.61364	3.60308	2.45975
100506787	LINC01543	0.0576112	0	0	0	0	0	0	0	0	0	0	0	0	0	0	0	0	0	0	0	0	0	0	0	0	0	0	0	0	0	0	0	0	0	0	0
284252	KCTD1	9.85152	10.6305	11.323	11.8122	14.9296	13.5421	10.8176	10.8146	9.45491	10.1214	11.2571	11.8192	10.809	12.1131	11.348	11.6634	7.77473	13.4053	18.5566	15.5251	12.6417	20.3648	19.2117	19.1621	13.1188	15.8628	15.4354	13.2223	15.9928	16.5779	13.8325	12.6372	15.0385	12.9257	17.0113	17.2607
1000	CDH2	498.28	522.113	551.203	328.867	370.423	338.151	519.29	503.664	575.3	420.54	433.157	460.319	435.682	346.923	442.005	272.035	293.411	256.781	501.241	729.135	573.697	425.206	476.183	454.607	499.848	595.926	587.819	597.923	674.716	633.743	372.52	450.024	408.117	368.082	381.1	351.914
1825	DSC3	0.288056	0.0677102	0.103564	0.122195	0.0531301	0.10056	0	0.120609	0.0580056	0.301631	0	0.057375	0	0.0531275	0.121152	0.0662692	0.042254	0.077042	0	0	0	0.240719	0.154104	0.105673	0	0	0.1213	0	0.198053	0	0	0.183814	0.135482	0	0	0.254457
1824	DSC2	0.115222	0	0.0345214	0	0	0	0	0	0	0	0	0	0	0	0	0	0	0	0	0	0	0.0481438	0	0	0	0	0	0	0	0	0	0	0	0	0	0
1823	DSC1	0	0	0	0	0	0	0	0	0	0	0.0485221	0	0	0	0.0403842	0	0	0	0	0	0	0	0	0	0	0	0	0	0	0	0	0	0	0	0	0
1829	DSG2	3.22623	2.97925	2.52006	2.97341	3.66598	2.58105	4.21178	3.49767	3.77036	3.51903	3.59064	2.63925	2.17656	2.1251	2.38267	1.85554	2.95778	2.00309	3.15515	3.01602	3.35935	3.61078	3.3903	4.79052	2.66476	2.91954	2.21372	1.5426	2.87176	3.05806	2.87379	1.33265	1.80643	3.382	2.00828	2.33252
9331	B4GALT6	4.49368	5.72151	5.69603	3.8695	4.67545	5.46378	3.63543	4.22132	5.04649	2.74819	4.07586	7.11449	4.24246	6.26904	7.83453	6.09677	3.00003	5.31589	7.4868	6.37814	8.92879	4.2848	4.31492	5.77681	8.40426	9.48849	11.7964	6.33569	7.77357	8.85228	7.89336	7.76616	11.8773	6.94931	6.91083	8.35467
147407	SLC25A52	0.172834	0.440116	0.103564	0.529511	0.212521	0.871524	0.709352	0.241218	0.464045	0.837864	0.533743	0.286875	0.4058	0.690657	0.403842	0.596423	0.169016	0.77042	0.37434	0.444986	0.795634	0.481438	0.616418	0.880611	0.512455	0.291954	0.363899	0.165279	0.198053	0.402377	0.574759	0.50549	0.406446	0.185315	0.295335	0.339276
22878	TRAPPC8	20.6248	18.7219	14.568	16.8221	18.2236	19.9445	18.8422	21.388	23.2022	22.3207	20.4278	23.0647	22.5035	16.7883	22.8171	19.6157	21.3382	19.8383	21.8722	27.9353	23.427	18.5835	21.0096	20.8881	26.0327	24.4268	23.5018	21.4862	21.3402	26.5568	24.0632	23.758	23.619	20.3846	20.2009	22.0953
54941	RNF125	0.172834	0.609392	0.448778	0.651706	0.318781	0.804484	0.931025	0.603046	0.406039	0.636776	0.291133	0.57375	0.295127	0.63753	0.242305	0.397615	0.042254	0.577815	1.49736	1.13719	0.972442	1.49246	0.719154	1.12718	0.666191	1.41111	1.48592	1.10186	1.18832	1.04618	1.37942	0.551443	1.7161	1.15822	1.29947	1.01783
51444	RNF138	5.47307	6.39861	5.59247	4.60267	6.48188	4.86042	6.25117	5.99026	3.94438	4.28986	5.0463	6.19649	5.97633	4.72835	6.05762	4.63885	4.39441	5.39294	3.7434	5.93315	4.90641	3.99593	2.56841	4.93142	6.04697	6.13103	6.51986	5.01346	5.74353	4.82852	6.85879	5.37657	6.41281	6.02273	5.84763	5.08914
4225	MEP1B	0	0	0	0	0	0	0	0	0	0	0	0	0	0	0	0	0	0	0	0	0	0	0	0	0	0.0486589	0	0	0	0	0	0	0.0451607	0	0	0
64762	GAREM1	4.66651	4.2996	3.31406	6.35413	4.88797	5.79899	4.43345	4.62335	3.48034	7.33968	6.98718	3.95887	3.43085	4.62209	3.02881	5.169	4.43667	6.16336	8.87721	8.85029	9.10559	10.1102	10.325	11.4127	7.94305	9.82911	6.36824	8.42922	10.5958	10.6227	6.16908	6.52541	6.90958	9.0341	8.21031	8.56671
441818	WBP11P1	1.44028	1.6589	1.4499	1.42561	1.91269	1.10617	1.19703	1.48751	1.56615	1.3741	2.4261	1.1475	1.18051	1.91259	2.46343	1.25912	2.07044	2.00309	1.8717	1.18663	2.2101	0.962876	1.69515	1.26808	2.71601	1.94636	2.88087	1.76297	2.67371	2.01188	2.56726	1.97601	3.02576	3.05769	1.71294	1.18747
374864	CCDC178	0	0.13542	0.138086	0	0.0531301	0	0.0443345	0.120609	0	0	0.0485221	0.2295	0.221345	0	0	0.0662692	0	0	0	0.148329	0.309413	0	0	0.0352244	0	0	0.303249	0	0.247566	0	0	0	0.0451607	0	0	0
80816	ASXL3	0.0576112	0	0	0.285121	0	0.0670403	0.133004	0.0804061	0	0.0670291	0.388177	0.11475	0.0368909	0.159382	0	0	0.0845079	0.077042	0	0.148329	0	0.144431	0.205473	0.176122	0.0512455	0.243295	0.151625	0.275465	0.0990263	0.0804753	0	0	0.0903213	0.0926574	0.118134	0
8715	NOL4	0.0576112	0	0	0	0	0	0	0	0	0	0	0	0	0	0	0	0	0	0	0	0	0	0	0	0	0	0	0	0	0	0	0	0	0	0	0
1837	DTNA	2.82295	2.26829	2.07128	3.62511	2.39086	3.18441	3.32509	3.53787	3.82837	4.05526	2.37758	4.99162	2.32413	2.1251	2.98843	2.78331	3.38032	1.57936	0.909112	2.81825	1.54707	1.15545	2.31157	1.83167	2.56227	3.06551	2.12275	2.42409	3.763	4.58709	2.29904	1.24075	1.30966	1.52885	2.00828	2.6718
10982	MAPRE2	45.7433	47.668	48.0193	39.2653	44.895	49.7774	44.2459	53.8721	54.5833	45.8144	51.1908	46.818	44.2322	39.2081	41.0303	40.358	37.099	35.7475	55.2419	61.4576	60.7776	43.522	51.5736	49.2438	55.8576	61.4562	64.0159	52.6688	63.0303	72.7497	40.2331	45.6319	47.2832	32.7081	40.0474	40.3314
84307	ZNF397	6.79813	8.05751	6.7662	6.9651	9.13838	7.84372	8.24622	8.24163	8.41081	8.68027	7.22979	7.80299	7.85776	7.65036	7.43069	6.16304	8.61981	7.7042	10.1607	10.2347	9.194	10.7361	9.86268	8.73566	8.35301	6.71493	8.97618	9.25561	8.16967	10.3008	7.58682	8.63928	7.40635	7.13462	8.38751	9.24526
100101467	ZSCAN30	5.99157	5.99235	7.56019	10.1014	6.26936	8.71524	6.51718	5.74904	8.93286	7.54077	6.84162	5.79487	9.14895	7.70349	7.59222	9.21142	9.04235	9.74581	10.428	11.4708	10.1222	11.3138	11.1983	10.8844	11.3765	10.9483	13.4946	12.9468	11.19	11.6689	11.7634	12.5913	12.9611	12.9257	11.5771	11.3233
10778	ZNF271P	21.6618	22.0058	18.6416	20.2436	18.1705	20.2462	18.8865	20.2221	18.3878	16.6567	18.0502	19.1632	24.0898	25.4481	25.9266	21.8688	22.8594	20.3391	18.9844	22.6449	22.1894	21.8573	18.3384	20.6767	21.9843	21.8479	25.2607	21.7617	19.3101	22.6136	25.4427	22.3335	26.5545	22.6547	16.6569	19.9749
7572	ZNF24	47.2988	51.392	40.5281	52.6252	46.6483	46.5595	48.0143	43.3389	44.8963	48.7301	49.1529	45.9573	52.7171	48.9835	48.6225	46.5873	56.1978	48.729	31.2841	38.3183	35.892	35.7227	42.4814	41.9171	31.1572	34.9371	33.3878	34.5433	37.1349	40.3181	31.6501	35.3843	38.1608	36.3217	44.7728	40.4162
252884	ZNF396	0.46089	0.270841	0.414257	0.529511	0.0531301	0.268161	0.177338	0.52264	0.754073	0.502718	0	0.459	0.258236	0.42502	0.242305	0.198808	0.169016	0.192605	0.641726	0.84053	1.01664	1.10731	0.924626	0.739713	0.768682	0.583907	0.0606499	0.606022	0.643671	0.804753	0.344855	1.01098	0.225803	0.648602	0.826937	0.80578
125476	INO80C	8.64169	10.9352	9.25174	12.138	13.1763	12.3689	6.07383	6.47269	9.2809	7.94295	6.06526	8.37674	8.5218	7.43785	7.55184	8.94635	7.22543	7.55011	7.27289	7.11978	6.58609	8.76217	8.42437	7.04489	6.91814	5.93639	6.55019	8.09866	5.99109	5.79422	5.90086	5.88206	6.32249	5.55945	5.96576	6.7007
100616257	MIR3975	0	0	0	0	0	0	0.0443345	0	0	0.0335145	0	0	0	0	0	0	0	0	0	0	0	0	0	0	0	0	0	0	0	0	0	0	0	0	0	0
2589	GALNT1	91.3714	109.758	94.7268	94.2936	99.9378	104.013	78.1618	79.9237	77.6695	80.4014	85.593	81.0134	86.1034	80.5413	86.0587	82.5052	82.4375	73.3825	75.4563	96.0182	87.7408	87.6217	113.421	101.094	75.4846	84.9585	82.4232	78.3421	87.7868	85.0624	67.6683	70.8145	80.4763	75.1452	85.4108	84.3948
100500864	MIR3929	0	0	0	0	0	0	0	0	0	0	0	0	0	0	0	0	0	0	0	0.0494429	0	0	0	0	0	0	0	0	0	0	0	0	0	0	0	0
83608	C18orf21	7.95035	10.9013	9.14817	10.9161	9.66969	10.4248	10.0196	10.0106	8.52682	9.04893	7.18127	8.89312	10.6984	9.45669	9.04605	11.332	8.40854	10.0155	7.32637	7.11978	9.01719	7.79929	8.98942	8.34819	6.81565	5.6931	7.33863	7.27226	6.18915	8.04753	7.5485	7.76616	7.63215	9.21941	8.56471	8.39707
55197	RPRD1A	32.3775	34.5322	28.3076	36.0475	33.1001	35.4308	39.0587	34.9767	34.5133	38.1731	32.9465	34.2528	36.854	36.3923	37.6784	37.7735	37.3947	35.8245	41.017	33.0773	31.6928	33.1711	31.54	29.7294	41.5601	34.5479	40.8477	36.8021	38.1251	34.8458	35.0986	34.5571	35.6318	36.8313	33.4319	36.557
25800	SLC39A6	107.906	105.492	96.4528	106.391	97.8657	100.326	102.945	100.789	80.3378	113.011	91.076	80.8413	104.733	92.495	92.0355	86.879	108.677	83.9372	84.6009	99.3803	84.2488	96.3839	102.377	96.515	82.5565	80.3359	78.208	91.5644	93.1838	82.5677	73.2243	72.4229	74.8312	88.0709	82.3393	78.712
55250	ELP2	43.8422	42.2511	40.0103	48.7964	40.0601	43.241	41.7631	43.1781	39.3278	47.3225	42.9421	39.2445	47.2942	35.3829	43.2918	38.1711	48.592	39.6381	38.6105	39.9499	43.7599	38.6595	46.18	43.3965	37.7679	33.0881	35.4802	34.7085	38.3727	38.8696	34.9453	34.0976	37.6188	46.4677	42.2919	41.3916
55034	MOCOS	5.93396	6.12777	4.48778	6.43559	3.98476	4.89394	5.09847	3.77909	4.75646	5.63044	4.26994	2.92612	2.58236	2.07197	3.75573	2.31942	3.88736	2.61943	13.7971	15.7723	12.5091	19.2094	16.6433	17.3304	12.8114	12.2621	11.2506	13.5529	12.7744	10.7837	11.84	9.00691	7.45151	15.4738	13.5854	9.49972
80206	FHOD3	9.27541	5.48452	5.59247	7.49461	5.15362	4.75986	7.00486	5.70884	5.27851	6.80345	5.09482	4.70475	8.5218	6.69406	7.10761	6.75946	7.60571	6.89525	10.9093	11.0752	9.2824	7.07714	6.21554	7.22101	11.1715	10.8996	9.79495	14.0487	15.2005	8.69133	10.6905	11.0748	9.39342	8.15385	7.38337	8.65153
25941	TPGS2	57.496	56.775	69.0083	54.784	61.8966	64.7274	63.2654	64.8878	73.6671	60.0245	64.4373	73.9563	67.9531	70.1283	77.8607	69.7815	57.4231	70.4163	68.6112	62.4959	70.6789	63.6942	54.8612	66.6446	73.3835	76.4432	78.8145	69.5273	68.1301	68.9673	85.5625	73.7096	82.6892	66.389	71.5892	71.7568
57536	KIAA1328	0.806557	0.677102	1.07016	0.733169	1.16886	1.13969	1.46304	1.60812	0.754073	0.703805	1.60123	0.917999	1.2174	1.96572	2.86728	1.52419	1.35213	1.54084	2.45995	3.70822	3.49195	4.04408	2.00336	3.52244	5.32953	5.6931	3.82094	5.17873	3.51544	4.10424	4.67471	4.41155	4.42574	3.382	5.37509	4.66504
647946	MIR924HG	0	0	0	0	0	0	0	0	0	0	0	0	0	0.106255	0.201921	0	0	0.115563	0.0534772	0.148329	0.0442019	0.288863	0	0	0.0512455	0.194636	0.18195	0	0.0990263	0	0	0.0459536	0	0.138986	0	0
641516	KC6	0	0	0	0	0	0	0	0	0	0	0	0	0	0	0.0403842	0	0	0	0	0	0	0	0	0.140898	0	0	0	0	0	0	0	0	0	0	0	0
5289	PIK3C3	33.5874	38.0531	33.3132	43.0126	35.3847	39.5873	37.1523	36.9064	32.2511	42.2618	33.5288	34.8266	41.3916	35.3829	35.5381	35.2552	46.8596	35.4008	22.9417	29.9624	27.14	27.6827	31.8996	28.2852	23.2654	26.6651	24.1993	26.8853	28.074	27.1202	22.5306	23.6661	25.3803	33.125	28.7065	29.6018
284260	LINC00907	0	0	0	0.0407316	0	0	0	0.120609	0	0	0	0	0	0	0	0	0	0	0	0.0988859	0	0	0.102736	0.0352244	0	0	0	0	0	0	0	0	0	0	0	0
6860	SYT4	0	0	0	0.122195	0	0	0	0	0	0	0	0	0	0	0	0	0	0	0	0	0	0	0	0	0	0	0	0	0	0	0	0	0	0	0	0
101927921	LINC01478	0	0	0	0	0	0	0	0	0	0	0	0	0	0	0	0	0	0	0	0	0	0	0	0.0352244	0	0	0	0	0	0	0	0	0	0	0	0
26040	SETBP1	4.83934	5.51838	5.07465	6.55779	8.50082	7.13979	6.25117	4.70376	2.84227	7.44023	6.84162	6.31124	4.31624	7.27847	4.44226	7.62096	9.00009	9.43764	6.7916	5.73538	6.63029	12.71	12.5338	11.6945	5.94447	7.63945	5.54946	8.09866	11.1405	9.01323	6.28403	8.40951	8.12892	8.33917	11.9315	12.2139
8170	SLC14A2	0	0.0338551	0.138086	0	0	0.10056	0	0.0402031	0.116011	0.0670291	0.0485221	0	0.147564	0	0	0	0	0	0.0534772	0	0	0.433294	0.256841	0.105673	0	0.0486589	0.0909748	0.0550929	0.247566	0.160951	0	0.0459536	0.0451607	0.138986	0.236268	0
101927980	SLC14A2-AS1	0	0	0	0	0	0	0	0	0	0	0.0485221	0	0	0	0	0	0	0	0	0	0	0	0	0	0	0	0	0	0	0	0	0	0	0	0	0
6563	SLC14A1	14.5756	12.7972	12.842	11.2419	14.1326	11.3633	18.7978	28.6648	19.7219	30.7664	36.6342	32.7611	22.8355	23.2698	19.7479	12.6574	19.9439	22.0725	13.1019	17.7006	15.7359	4.76624	3.95535	2.74751	14.3487	23.3076	28.1112	13.0019	20.8946	24.9473	14.7905	19.2546	17.8385	4.6792	9.74605	10.0935
57724	EPG5	48.6239	50.6811	54.9236	39.7133	31.6124	37.7437	51.3394	49.6508	62.9941	39.1785	36.2945	45.2688	64.0426	56.262	66.1896	51.2924	46.8596	45.5318	40.4822	47.8608	45.9258	35.482	35.0844	37.197	51.143	53.9628	55.7676	41.2095	45.7997	53.9989	63.1469	62.0374	60.6959	49.3401	51.6836	50.6793
284266	SIGLEC15	1.32506	1.42191	1.58799	1.05902	1.48764	1.07264	1.01969	1.88954	2.84227	1.91033	3.25098	3.49987	1.40185	3.24078	3.27112	3.31346	2.02819	3.81358	2.40647	2.81825	3.13834	2.26276	1.54104	1.23286	4.09964	4.71992	4.39712	4.6278	4.80278	4.66757	3.44855	4.68727	3.88382	1.85315	5.02069	4.11372
9050	PSTPIP2	27.0197	19.6021	23.5091	14.1339	10.7854	14.4137	21.4136	14.9957	18.0978	10.0208	8.3458	11.016	20.7696	14.1319	17.4056	9.4765	15.3804	8.8213	7.80766	8.15809	7.60273	4.71809	7.55112	6.4813	7.58433	6.95823	9.40073	6.88661	7.57551	7.72563	8.6597	9.23667	9.57406	7.27361	5.78856	8.5243
498	ATP5F1A	319.685	327.006	332.027	317.829	308.474	336.509	288.352	295.251	281.965	288.929	273.762	292.67	337.736	340.653	348.798	329.557	324.553	322.421	292.948	291.664	319.226	277.838	269.631	289.122	291.279	267.381	292.332	252.546	259.003	275.065	310.255	295.114	323.892	280.196	266.687	284.737
100188995	TRK-CTT6-1	0	0	0	0	0	0	0	0	0	0	0	0	0	0	0	0	0.126762	0	0.0534772	0	0	0	0	0	0	0	0	0	0	0	0	0	0	0	0	0.127228
115106	HAUS1	7.95035	8.83618	7.87088	7.33169	8.44769	8.91636	9.13291	10.2518	8.46882	8.17755	8.00615	9.86849	9.77609	12.0599	14.9018	10.7356	9.00009	10.2081	12.1393	11.5202	13.57	8.85846	10.5818	10.8139	16.1423	16.0575	15.5567	12.6163	12.2298	14.8075	16.6297	15.4404	15.7611	14.2692	11.2227	13.9951
147339	C18orf25	32.6656	32.2639	32.0014	31.2819	29.8591	27.8888	28.7731	26.6144	25.2324	25.7392	24.9889	25.0729	27.7051	24.4386	23.9882	24.5859	23.6622	22.8429	20.8561	22.4965	21.7031	17.5725	21.1637	19.8314	22.0356	23.5509	23.5928	19.6131	22.578	19.7164	18.354	19.0707	22.0836	18.1145	18.8424	19.5084
494470	RNF165	0	0.0677102	0	0	0	0.0670403	0.177338	0.0804061	0	0.0335145	0	0	0.0737818	0	0.121152	0	0.0845079	0	0	0	0	0	0	0	0.153736	0	0	0	0	0.160951	0	0	0.0451607	0.0463287	0	0
125336	LOXHD1	0	0	0	0.0407316	0	0	0	0	0	0	0	0	0	0	0	0	0	0	0	0	0	0	0	0	0	0	0	0	0	0	0	0	0	0	0	0
29906	ST8SIA5	1.09461	2.23444	1.58799	0.7739	1.85955	1.91065	0.354676	1.16589	1.33413	0.536233	1.16453	0.516375	0.664036	1.27506	1.17114	0.927769	0.380286	1.19415	2.5669	3.11491	1.98909	1.44431	2.56841	0.704489	2.20356	2.77356	1.39495	1.92825	1.4854	2.81664	1.18784	1.37861	1.94191	0.648602	1.18134	0.890599
9063	PIAS2	12.5593	13.2373	13.5324	11.3641	11.7949	13.5421	10.3299	12.4227	11.9492	11.2609	11.1116	11.6471	13.4283	12.6975	13.0037	11.067	12.1691	12.5193	11.3906	12.6574	9.76862	10.7361	9.40037	11.0957	13.0163	14.3057	10.7654	10.7431	11.289	14.1637	12.6447	11.7182	14.4966	12.6014	11.459	11.5354
83473	KATNAL2	1.67073	0.846377	1.10469	1.34414	0.637562	0.603363	0.48768	0.482437	0.812079	0.502718	0.582265	0.459	0.848491	1.06255	0.565378	0.530154	0.633809	0.38521	1.49736	1.82939	1.01664	1.20359	1.54104	2.11347	1.79359	1.11916	1.39495	0.550929	0.841724	1.44856	0.728028	1.2867	0.948374	0.694931	0.826937	0.890599
84064	HDHD2	14.3452	13.7452	13.0146	13.1563	11.9543	13.4751	12.192	14.4731	10.673	10.7917	11.7909	14.229	14.8301	17.7446	18.294	17.23	14.5354	17.7582	11.0698	11.0752	12.3765	11.0249	9.86268	11.6241	10.9153	11.2402	12.9184	10.8533	13.319	15.9341	14.4839	13.878	14.045	10.7946	13.4082	15.5643
51124	IER3IP1	30.534	31.2482	32.7953	31.4855	31.1343	34.09	38.8814	30.9564	31.7291	31.9729	37.8472	32.2447	33.5338	44.6271	48.9052	37.5084	36.1694	40.6396	31.3376	28.3308	25.4603	29.464	28.6634	32.4769	31.3622	35.1804	39.4831	29.5298	33.9165	35.8115	33.2211	33.7299	36.4446	35.5341	33.6091	33.3338
4087	SMAD2	53.2904	51.9337	53.8189	53.8879	46.117	47.0623	48.5906	49.289	44.8383	50.4059	45.3682	48.0228	55.115	49.0367	54.4782	51.4912	50.9583	49.3839	49.9477	48.7013	53.8379	46.3143	53.3715	52.5901	44.9423	48.3183	46.9733	47.2146	50.652	55.0451	50.4255	48.2972	49.767	54.2046	62.0794	59.967
201501	ZBTB7C	0.115222	0.0338551	0.0345214	0	0	0.0335202	0	0.160812	0.0580056	0.0335145	0	0.11475	0	0	0	0	0	0	0	0	0	0	0.0513681	0	0	0	0	0	0	0	0	0	0	0	0	0
9811	CTIF	53.1176	54.9807	67.8346	49.0001	55.9992	60.3028	57.9452	67.0185	77.9595	58.7175	64.9711	69.8827	53.6763	62.2654	72.5703	59.9074	49.6484	58.7445	75.2958	77.7243	68.6456	99.0318	93.6441	93.8731	77.3294	85.5424	74.5084	95.9168	99.1749	80.1534	71.0785	86.8983	70.3151	99.0508	99.9413	88.0845
4092	SMAD7	80.2525	77.4943	72.1498	86.962	94.1466	84.3032	95.1862	92.7887	82.1359	103.862	110.824	93.6933	92.5593	92.7075	80.203	93.3733	102.001	106.164	71.8733	66.7974	57.2857	92.2435	92.7708	87.6032	61.9558	67.5873	56.3134	86.4408	100.908	82.0043	48.8928	67.5518	56.225	69.0298	90.3134	83.165
54808	DYM	29.0937	29.1154	24.9935	27.2087	29.6997	26.1457	21.3692	26.6144	23.8983	23.8959	23.5817	24.1549	23.0568	24.8637	23.9074	20.4109	25.0143	23.0741	33.958	40.296	36.3782	45.0144	48.5943	43.3613	30.4911	31.385	30.143	34.1576	38.3727	33.7996	34.1407	30.8808	28.677	39.1478	42.5873	41.9854
100526842	RPL17-C18orf32	0.46089	0.372406	0.207128	0.325853	0.212521	0.268161	0.709352	0.402031	0.232022	0.569747	0.776354	0.688499	0.258236	0.371892	0.565378	0.0662692	0.633809	0.423731	0.588249	0.247215	0.397817	0.144431	0.205473	0.528367	0.153736	0.340613	0.272924	0.881487	0	0.643802	0.229904	0.459536	0.316125	0.509616	0.826937	0.678552
497661	C18orf32	5.76112	5.85693	5.38534	5.21364	5.57866	4.08946	6.33984	6.35209	6.32261	4.99367	5.33743	5.7375	4.98027	4.40958	3.99803	4.37377	5.23949	5.16181	7.70071	6.57591	5.65785	6.30684	6.98607	6.51652	4.76583	4.18467	4.00289	6.50096	7.87259	5.79422	4.55975	5.46848	4.56123	3.33567	5.37509	4.87709
6139	RPL17	30.4187	28.6414	27.3064	27.0458	27.6277	31.5089	26.512	24.6043	25.3485	26.9457	22.6113	27.5974	33.3863	31.8234	31.4996	38.0385	31.3524	30.6242	26.4712	23.6832	28.6428	28.3085	24.554	26.8058	26.1864	21.4586	22.4405	20.7149	20.2509	19.9579	29.1978	24.1716	33.1931	32.5691	28.3521	28.0751
100124516	SNORD58C	0.230445	0.440116	0.414257	0.285121	0.478171	0.636883	0.0443345	0.241218	0.174017	0.134058	0	0.688499	0.295127	0.159382	0.282689	0.662692	0.338032	0.115563	0.267386	0.395544	0.176808	0.433294	0.410945	0.105673	0.102491	0.0973179	0.1213	0	0.0495132	0.0804753	0.114952	0	0.180643	0.0926574	0	0.0424095
26791	SNORD58A	0.345667	0.13542	0.379736	0.325853	0.15939	0.134081	0.0443345	0.160812	0.290028	0.469204	0.24261	0.2295	0.590255	0	0.161537	0.331346	0.295778	0.077042	0.213909	0.148329	0.0884038	0.240719	0.154104	0.105673	0.0512455	0.194636	0.424549	0	0	0.160951	0.344855	0.0459536	0.270964	0.0463287	0.059067	0.169638
9388	LIPG	189.426	259.838	240.407	256.039	366.651	380.789	176.717	270.285	254.587	247.639	318.936	330.594	200.244	279.397	290.079	404.772	270.468	321.689	131.179	168.897	153.292	300.321	321.667	325.333	105.207	130.114	135.886	255.521	249.051	280.778	77.6308	134.966	149.256	195.507	263.793	279.69
10449	ACAA2	38.4843	41.1678	39.5615	37.7989	42.7698	43.308	35.7336	33.0871	32.7732	32.6767	35.5667	32.9906	26.2663	28.1576	30.0458	31.5442	30.9299	33.6673	46.5786	53.2995	47.2518	52.5249	60.4603	51.4277	34.1295	33.7206	35.8137	37.2428	38.4222	37.0186	35.9799	33.3164	35.7672	39.6574	38.8661	37.6172
677769	SCARNA17	0.230445	0.440116	0.138086	0.24439	0.212521	0.201121	0.133004	0.0402031	0	0.268116	0.194088	0.11475	0.184455	0.0531275	0.323073	0.198808	0.338032	0.154084	0	0.0988859	0.0884038	0.0962876	0.205473	0.0704489	0.102491	0	0.212275	0.110186	0.198053	0	0.153269	0.0919072	0	0.416958	0.472536	0.212047
103091864	SNHG22	0	0.0338551	0.0690428	0	0.0531301	0.10056	0	0.0402031	0	0	0	0	0	0	0.0807683	0.132538	0.042254	0.038521	0	0.0494429	0	0.0481438	0.256841	0.0704489	0	0	0	0	0	0	0	0	0	0	0	0
4645	MYO5B	0.0576112	0	0.138086	0.0407316	0.10626	0.134081	0.0886691	0.120609	0.0580056	0.0670291	0.0485221	0.286875	0.0737818	0.106255	0.242305	0.0662692	0.126762	0.154084	0.0534772	0	0.265211	0.192575	0.154104	0.0352244	0.102491	0	0.272924	0.110186	0.0495132	0.160951	0.0383173	0	0.135482	0	0.177201	0.0848189
220136	CFAP53	0.0576112	0.236986	0.276171	0.325853	0.371911	0.301681	0.354676	0.160812	0.0580056	0.469204	0.291133	0.172125	0.147564	0.371892	0.363457	0.198808	0.126762	0.115563	0.0534772	0.395544	0.309413	1.01102	0.205473	0.352244	0.307473	0.0973179	0.394224	0.0550929	0.891237	0.160951	0.42149	0.597397	0.361285	0.416958	1.29947	0.381685
4152	MBD1	73.8576	80.9136	76.7066	74.5795	75.8167	76.2248	72.3096	71.5615	81.9619	66.828	72.492	76.9972	68.7647	71.4565	68.0473	70.3116	69.043	72.612	69.039	66.1052	66.6123	69.7122	73.7646	68.1593	67.4903	66.3708	67.473	69.3069	64.6147	61.6441	66.0973	63.5079	65.5733	70.605	64.6783	68.3641
30827	CXXC1	40.5007	43.2668	41.7019	45.4157	42.6104	45.3528	42.1178	36.9466	40.1399	39.8153	40.0793	43.5476	40.3587	41.3332	39.6169	46.1897	45.1272	46.0711	45.4556	40.741	38.6767	47.5661	45.0499	45.827	44.4811	39.3164	41.5148	47.3248	44.958	45.6295	44.7546	48.2972	41.9542	48.8768	43.7096	45.463
220134	SKA1	0.806557	0.846377	1.24277	1.05902	0.903212	1.24025	0.620683	1.40711	3.53834	0.502718	1.16453	2.00812	1.58631	4.99398	6.54223	7.95231	1.26762	5.16181	18.5566	10.0369	13.2164	8.71403	3.95535	6.72787	24.6491	18.5391	22.0766	16.8033	13.7151	12.3932	30.6538	19.6222	27.548	20.431	12.6403	13.0197
5596	MAPK4	0	0	0	0.0407316	0	0	0.133004	0.0402031	0	0	0	0	0	0	0	0	0	0	0	0	0	0	0	0	0	0	0	0	0	0	0	0	0	0	0	0
83876	MRO	0	0.0338551	0	0	0.10626	0.234641	0.0886691	0.120609	0	0.0670291	0	0.11475	0.0368909	0	0	0	0	0.077042	0.0534772	0	0	0.0481438	0.0513681	0	0	0	0	0	0	0	0	0	0	0	0	0
4200	ME2	23.7358	25.1882	24.3031	24.7241	21.8365	23.9669	19.3299	20.3026	20.65	21.1142	19.3118	23.2942	18.261	18.9665	22.0901	20.6097	17.8734	16.6411	33.9045	30.9513	36.555	26.4791	24.3999	26.9819	35.7181	28.8061	31.9625	29.7502	24.8556	24.9473	38.9687	24.2635	32.2447	30.7159	25.6941	25.8274
55520	ELAC1	3.91756	3.85948	4.38422	3.62511	4.30354	4.59226	4.25611	4.02031	4.52444	4.02175	5.38595	5.508	4.27935	4.35645	4.60379	4.37377	4.26765	3.89062	5.56162	5.48817	4.7296	4.95881	5.54776	3.87469	7.22561	8.02873	5.76174	6.66624	5.84255	5.23089	5.74759	6.11183	5.64508	6.62501	4.60722	4.70745
4089	SMAD4	49.3728	39.0349	38.8366	50.0591	42.451	42.8723	53.6448	44.4646	43.8522	47.9593	42.8935	42.5722	50.5406	43.4583	46.886	44.6655	49.2681	46.1096	35.7762	36.5878	35.1847	43.859	40.7863	41.9171	37.3579	36.1536	35.935	39.2812	38.8183	42.491	39.2369	39.7039	39.6511	45.2631	50.9748	45.2933
51320	MEX3C	58.3602	47.194	43.9803	55.1506	51.3768	45.7885	59.4526	53.8721	54.6993	68.6043	59.9733	58.5225	56.2955	50.0992	45.9168	50.7622	58.4372	48.3053	51.1776	54.8322	48.9315	59.1206	62.2068	54.6331	48.8882	55.5199	47.7618	56.3601	60.4556	57.4594	46.019	51.468	51.2573	53.2317	53.3375	54.0721
100287225	LINC01630	0	0	0	0	0	0	0	0	0	0	0	0	0	0	0	0	0	0	0	0	0	0	0	0	0	0	0	0	0	0.0804753	0	0.0459536	0	0	0	0
1630	DCC	3.22623	2.84383	1.89868	2.15877	2.33773	1.84361	2.5714	4.26153	3.65435	4.1558	3.44507	3.49987	2.36102	1.80633	2.38267	1.52419	1.43663	1.77196	2.51343	2.47215	1.81228	1.63689	1.33557	1.726	2.86975	4.67126	5.06426	2.25881	3.763	4.34567	1.60933	2.80317	2.21287	1.06556	3.07148	2.16288
8932	MBD2	63.1419	70.5878	65.211	61.7491	63.6499	62.8168	64.0634	64.8878	62.6461	62.6387	58.8088	56.7438	64.4853	70.0752	68.1281	73.2275	64.564	60.632	52.675	47.4158	56.2248	50.3103	47.6696	52.3083	58.0099	48.9509	53.3416	47.9308	46.7404	55.9303	65.216	57.2582	62.8636	53.9729	52.924	55.1323
677819	SNORA37	0	0.101565	0	0	0	0	0	0	0	0.0335145	0	0	0.0368909	0	0	0	0	0.038521	0	0	0	0	0	0	0	0	0	0	0	0	0	0	0	0	0	0
11201	POLI	4.72412	5.38296	4.17709	5.00999	4.67545	4.86042	3.76843	4.86457	2.72626	4.52446	3.2995	4.93425	4.79582	4.2502	4.32111	3.51227	4.60568	4.31435	7.00551	8.15809	7.20491	6.11426	8.93806	7.81983	6.45693	6.81225	6.48954	7.38245	7.87259	7.32325	6.78216	5.88206	5.41928	6.20805	7.91497	8.99081
147323	STARD6	0.0576112	0.203131	0.0345214	0	0	0.0335202	0.0443345	0.160812	0.0580056	0.167573	0.145566	0	0.0737818	0	0.0807683	0	0	0	0	0.0494429	0.132606	0	0	0	0.204982	0.0486589	0.0909748	0	0	0	0	0	0.135482	0.0463287	0.118134	0.0848189
162681	C18orf54	0.576112	0.812522	0.897557	0.692437	0.690692	0.972084	0.709352	1.04528	2.20421	0.837864	1.01896	2.00812	0.479582	2.01884	4.28072	4.04242	1.6479	3.00464	7.91462	6.57591	8.13315	4.95881	1.84925	3.38155	12.6576	10.4617	14.0708	8.5394	10.4968	8.69133	13.2195	10.0638	15.9869	9.0341	6.4383	7.54889
284254	DYNAP	0	0	0	0	0	0.10056	0	0	0	0	0	0	0	0	0	0	0	0	0	0	0	0	0	0	0	0	0	0	0	0	0	0	0	0	0	0
5874	RAB27B	16.9953	28.743	21.5068	22.5653	34.2689	26.9167	15.4728	21.9509	23.9563	21.2482	35.13	33.2775	12.838	24.7043	21.1613	27.7005	15.5917	27.7351	55.1884	51.6679	58.6117	28.5011	26.9169	22.0505	64.723	81.2604	79.8152	62.3101	77.5871	80.5558	37.6276	40.8987	42.3607	21.4039	33.7272	31.7647
80323	CCDC68	1.32506	2.09902	1.86416	1.46634	1.85955	2.21233	1.68471	1.44731	2.49424	2.3125	3.54211	3.32775	1.69698	2.23135	1.97882	2.18688	1.69016	2.34978	7.70071	8.70196	7.38172	4.42923	5.75323	3.3111	8.66048	14.1111	9.00651	11.294	15.151	10.3813	7.20365	7.6283	5.32896	4.30857	5.31603	5.8101
101927229	LINC01929	0	0	0.0345214	0	0	0	0	0	0	0	0	0	0	0	0	0	0	0.115563	0	0	0.0442019	0.38515	0.513681	0.211347	0	0	0.0303249	0.165279	0.0990263	0.160951	0	0	0	0.277972	0.059067	0.0424095
6925	TCF4	42.4595	46.0768	41.7019	32.9111	36.4473	33.2185	55.7285	66.2547	63.6322	50.4059	54.0051	58.6946	46.0768	46.9116	47.8149	37.4421	34.775	39.3299	75.9376	81.9764	69.618	58.8317	65.6998	57.7681	63.6469	92.5007	81.847	78.838	105.909	89.9714	59.1619	69.4359	70.4506	57.6329	72.4752	71.2479
100505474	LINC01539	0	0	0	0	0	0	0	0	0	0	0.0970442	0	0	0	0	0	0	0	0	0	0	0	0	0.0352244	0	0	0	0	0	0	0	0	0	0	0	0
9352	TXNL1	48.5087	52.2722	45.1195	47.1265	47.1796	53.7663	45.2656	47.8014	43.7362	45.5798	41.0497	46.2442	48.6591	47.071	51.7725	46.5873	48.1695	43.7598	40.5357	40.3949	42.6548	37.504	40.4267	42.5863	43.9686	39.3164	44.608	39.2812	39.9076	40.3986	46.0574	43.1045	43.8962	44.4756	44.8909	45.7174
23335	WDR7	10.4276	10.3258	8.25062	9.20534	8.60708	11.0952	6.60584	8.56325	8.70084	5.36233	7.27831	9.17999	5.93944	9.13793	9.9345	9.34396	6.67612	9.3606	21.6582	20.0244	23.0734	17.7651	18.2357	18.7394	19.3195	23.3563	19.8932	19.2274	22.0829	23.9012	22.1474	19.9898	20.9545	18.7168	18.7242	16.6245
100885779	LINC-ROR	0	0	0	0	0	0	0.0443345	0	0	0	0	0	0	0	0	0	0	0	0	0	0	0	0	0	0	0	0	0	0	0	0	0	0	0	0	0
284257	BOD1L2	0.115222	0.101565	0.0690428	0.203658	0.10626	0	0.0443345	0.0402031	0.0580056	0	0.145566	0.057375	0.295127	0	0.201921	0.132538	0	0.269647	0	0.0494429	0	0.0481438	0.0513681	0.176122	0.256227	0.0486589	0	0.220372	0.0495132	0.160951	0	0.0459536	0.0451607	0.138986	0.059067	0.169638
9480	ONECUT2	0.288056	0.101565	0.24165	0.285121	0.15939	0.0335202	0	0.0402031	0.174017	0.0335145	0	0	0	0.0531275	0.121152	0	0.253524	0.038521	0	0	0.132606	0.144431	0.102736	0.281796	0	0.0973179	0.0303249	0.110186	0.0495132	0	0.0766345	0.0459536	0.0451607	0.231644	0.177201	0.0848189
2235	FECH	27.9415	26.2038	25.4423	23.7058	24.7055	26.2128	19.9505	19.0965	21.4041	18.8017	19.9426	18.0731	21.8394	20.0822	20.9594	18.0915	23.0284	22.6118	29.1985	27.2925	29.2175	30.2343	25.8895	30.6453	29.6199	23.0643	24.3206	28.6483	26.0934	22.3721	26.8604	20.2196	20.5029	27.8436	30.1241	26.9724
4677	NARS1	120.062	131.629	133.218	119.058	128.894	136.393	122.851	118.88	124.132	115.055	114.997	122.61	124.802	126.125	134.035	126.044	116.536	127.273	164.656	154.163	162.619	203.311	189.086	212.72	165.062	146.463	136.432	179.217	154.481	147.27	173.73	162.492	158.92	241.002	209.097	204.117
100505549	LOC100505549	0.979391	0.846377	0.690428	0.936827	0.584432	0.636883	0.886691	0.964874	1.16011	0.636776	0.727831	0.975374	0.959164	1.1688	1.49421	1.06031	1.26762	1.00155	0.74868	1.3844	0.530423	1.58875	1.1301	1.19763	0.871173	1.6544	0.667149	0.93658	0.891237	0.482852	0.881297	1.56242	1.7161	1.57518	2.06734	2.29011
5205	ATP8B1	61.4712	35.9541	69.9749	27.168	20.1895	28.9949	75.2357	51.2991	101.162	39.5807	28.1913	52.2686	83.0414	39.3143	65.3012	25.9113	31.6905	17.9893	22.6208	27.4408	29.7479	13.8173	19.4172	22.4027	26.4427	23.9402	30.143	28.0974	26.7866	35.4091	27.2819	26.1936	30.1673	29.882	26.7573	33.4187
23327	NEDD4L	2.41967	2.09902	2.55458	2.72902	2.33773	3.51962	3.23642	2.93482	3.42233	2.74819	3.49359	4.131	2.58236	3.93143	2.42305	3.51227	3.00003	3.54393	1.28345	1.08774	1.54707	1.20359	1.23284	1.33853	1.48612	2.09233	3.18412	1.04677	1.38637	2.57521	1.60933	2.06791	2.12255	1.43619	2.48081	2.84143
115701	ALPK2	9.2178	7.07571	5.28178	8.55363	6.32249	6.60347	8.82257	5.54802	3.82837	6.26722	5.33743	3.32775	5.31229	4.14394	5.00764	4.97019	4.94371	4.42991	7.70071	11.1247	10.1222	35.482	38.7316	46.6724	5.637	4.47662	3.15379	7.49264	7.72405	7.08183	4.52144	5.56039	3.88382	20.5699	15.5937	14.3344
101927322	LOC101927322	0	0.0338551	0.138086	0.0814632	0.212521	0.10056	0.0886691	0.160812	0.0580056	0	0	0	0.221345	0.0531275	0.121152	0.0662692	0.0845079	0.038521	0.267386	0.197772	0	0.0481438	0	0.246571	0	0.0973179	0.1213	0	0.445619	0.241426	0.153269	0.275722	0.225803	0.138986	0	0
10892	MALT1	16.8225	17.7401	15.6382	18.5736	15.089	16.0897	15.6501	14.1917	10.267	13.1712	12.7613	14.8601	16.9329	16.4695	17.8902	18.7542	19.5213	17.8737	12.9415	14.8329	15.9569	10.9286	14.229	12.3286	11.9402	16.9333	14.7379	11.239	11.5861	12.876	13.6793	15.3945	16.3482	13.4353	13.3491	17.3455
55205	ZNF532	56.7471	63.9523	57.9269	75.8015	67.3159	72.9734	61.492	59.5005	57.5996	64.1468	56.7709	62.4239	72.8964	85.9603	73.7011	103.513	92.7897	98.9989	70.269	73.3239	69.0876	103.846	128.523	127.759	71.8461	74.4968	69.7777	79.6644	85.3112	80.8777	73.6458	77.6616	83.0053	106.973	126.817	135.922
390858	OACYLP	0	0	0.103564	0	0	0	0	0	0	0.0335145	0.0485221	0	0	0	0	0	0	0	0	0	0	0	0	0	0	0	0	0	0	0	0	0	0	0	0	0
90701	SEC11C	12.3864	16.7244	19.0213	10.9161	13.7607	16.1567	10.5516	11.1765	13.3413	7.87592	11.6938	13.4257	8.04222	9.56295	14.1748	11.9285	7.60571	9.3606	19.4122	19.9749	21.2611	17.0429	17.8247	20.9233	19.0121	15.3762	20.0751	17.8501	16.3393	18.6703	18.0091	14.1537	14.7675	15.2421	12.8766	14.4192
2922	GRP	0	0	0	0	0	0	0	0.120609	0	0	0	0	0.0368909	0	0	0	0	0	0	0	0	0	0	0	0	0	0	0	0	0	0	0	0	0	0	0
339302	CPLX4	0	0.101565	0	0	0	0	0	0	0	0	0	0	0	0	0	0	0	0	0	0	0	0	0	0	0	0	0	0	0	0	0	0	0	0	0	0
3998	LMAN1	253.893	251.577	232.295	238.85	245.568	243.155	233.022	199.689	188.576	228.066	215.681	201.501	221.345	212.829	215.409	206.826	226.016	206.164	216.369	251.714	229.762	235.808	259.512	267.459	200.626	235.217	214.882	221.584	224.344	222.031	186.835	190.891	196.313	206.302	206.262	199.367
147372	CCBE1	11.6951	6.90644	10.9778	5.78389	3.8785	6.10067	12.1477	13.4278	16.2996	9.65219	10.6263	12.5651	11.3624	9.82859	14.2556	8.15111	10.9438	7.97384	4.75947	5.24095	5.34843	2.7442	2.4143	4.64963	10.6078	7.3475	7.82383	5.89494	3.06982	4.02377	14.5606	8.915	7.94828	9.54371	5.84763	6.31901
5366	PMAIP1	3.39906	1.6589	1.79511	1.99585	1.43451	1.70953	2.08372	2.6132	2.66826	1.77627	1.89236	2.46712	1.14362	2.65637	2.94804	2.65077	1.60565	2.23422	4.49208	5.73538	4.90641	7.65486	9.14353	9.01746	5.02206	4.47662	5.33719	7.43754	6.13963	6.59897	5.90086	5.83611	7.85795	10.0533	9.33258	9.03322
4160	MC4R	0	0.0338551	0	0	0	0	0	0	0	0	0	0	0	0	0	0	0	0	0	0	0	0	0	0	0	0	0	0	0	0	0	0	0	0	0	0
28316	CDH20	0.288056	0.541681	0.276171	0.407316	0.0531301	0.0335202	0.266007	0.201015	0.0580056	0.0670291	0.194088	0.172125	0.516473	0.265637	0.323073	0.198808	0.591555	0.346689	0.37434	0.494429	0.265211	0.38515	0.256841	0.0704489	0.153736	0	0.242599	0.275465	0.198053	0.160951	0.306538	0.0919072	0.316125	0.185315	0.177201	0.212047
100996669	LINC01544	0	0	0	0	0	0	0	0	0	0	0	0	0.0368909	0	0	0	0	0	0	0	0	0	0	0	0	0	0	0	0	0	0	0	0	0	0	0
220441	RNF152	22.3532	13.8129	16.087	32.9519	13.0169	20.1121	29.5268	16.242	20.0119	24.0634	12.8584	18.7616	26.3401	15.6195	16.7998	20.676	28.8594	16.9107	10.535	11.4708	11.0063	14.5394	19.3144	17.3304	7.78931	9.92642	8.06643	14.5445	15.2996	11.1861	11.4185	13.878	13.7288	16.1687	16.1843	13.1045
23556	PIGN	15.7855	20.4146	18.5035	20.0807	20.3488	19.8104	15.8718	19.4583	18.3298	15.4837	16.2549	15.8929	17.4494	16.9477	18.6171	15.2419	15.8875	14.715	19.0913	18.9366	16.9735	17.0429	16.746	17.0486	19.5758	21.3126	20.8029	19.7233	20.5975	17.2217	19.1586	17.9219	21.632	18.1609	18.547	21.0351
57614	RELCH	28.2871	26.407	31.7252	28.3085	24.2273	26.9837	23.32	28.303	32.5411	22.1866	25.7167	26.163	18.8513	15.7789	18.3344	12.79	17.0283	14.5994	32.7815	37.4283	37.6158	25.8051	28.6634	26.3127	38.0754	34.9371	38.2701	28.0423	31.9855	34.4434	24.1016	17.4624	18.7868	20.5699	16.8932	15.0554
8792	TNFRSF11A	6.79813	6.97415	8.04349	8.39071	9.03212	7.74316	6.38417	5.62843	5.80056	8.14403	8.73398	6.54074	5.97633	6.32217	5.45186	5.96423	5.78879	6.9723	10.0537	6.92201	9.194	4.23665	4.21219	3.73379	9.83913	6.17969	9.18846	5.01346	4.45619	5.8747	7.85504	6.57137	4.96767	2.68707	3.48495	3.30794
54877	ZCCHC2	16.4192	15.5056	15.3966	15.478	12.0074	10.7935	13.256	13.2268	12.4132	14.6459	12.2276	10.3275	12.0633	9.88171	8.48067	7.81977	9.38038	7.58863	9.8398	9.59193	11.1831	7.12528	8.37301	10.6026	9.37792	8.70995	10.3408	7.7681	8.86286	9.33514	7.5485	7.85807	7.36119	7.92221	8.15124	7.12479
23239	PHLPP1	7.08618	5.31525	5.38534	4.35828	4.46293	5.22914	6.1625	5.06559	6.26461	5.83153	5.58004	6.02437	7.45196	5.95028	7.71338	6.69319	4.90146	5.81667	9.57241	6.92201	7.24911	7.12528	8.37301	7.25623	6.30319	7.25018	8.12708	9.03524	7.87259	6.35755	10.0391	8.04188	7.67731	7.82955	7.02897	9.03322
596	BCL2	0.92178	0.778667	0.310693	0.610974	0.318781	0.670403	0.177338	0.241218	0.290028	0.73732	0.24261	0.917999	0.700927	0.85004	0.524994	1.25912	0.718317	0.885982	2.24604	1.68106	2.3869	1.58875	1.2842	2.53616	1.43487	1.8977	1.30397	2.42409	1.53491	1.2876	2.72053	2.20577	3.34189	2.77972	1.94921	3.90167
2531	KDSR	53.2904	58.7047	53.8189	51.0367	51.7488	52.5596	61.5807	57.2894	59.3397	63.8117	63.2728	57.4323	64.0426	59.3434	61.9897	60.5038	62.7894	61.1713	46.4182	48.0091	45.7932	47.3735	49.8785	48.9972	49.2469	53.1356	47.5798	53.8258	52.6325	55.4475	49.8891	53.3062	51.6186	57.3086	65.0327	61.1545
9525	VPS4B	41.7682	41.4386	39.2508	40.4465	37.7755	44.146	42.3838	41.8112	47.9126	39.1785	42.6024	42.4001	35.1939	40.1644	38.2842	34.5925	37.2257	40.2544	36.1506	32.2368	36.9086	35.819	36.831	41.6353	35.9231	38.4892	42.7278	36.3062	35.5009	35.4091	35.5201	30.8349	37.5285	34.2832	35.7355	32.4432
5268	SERPINB5	0	0	0	0	0	0	0	0	0	0	0	0	0	0	0	0	0	0	0	0	0	0.192575	0	0	0	0	0	0	0	0	0	0	0	0	0	0
6318	SERPINB4	0	0	0	0	0	0	0	0	0	0.134058	0	0.057375	0	0	0	0	0	0	0	0	0	0	0	0	0	0	0	0	0	0	0	0.0459536	0	0	0	0
6317	SERPINB3	0	0	0.0690428	0	0	0.0335202	0	0	0	0.0335145	0.145566	0	0	0	0	0	0.0845079	0	0	0	0	0	0	0	0	0	0	0	0	0	0	0	0	0	0	0
8710	SERPINB7	0.230445	0.101565	0.414257	0.285121	0.371911	0.737443	0.0886691	0.0402031	0.406039	0.301631	0.485221	0.172125	0.0368909	0.265637	0.767299	0.596423	0.042254	0.231126	0.213909	0.148329	0.0442019	0.288863	0.205473	0.387469	0.358718	0.145977	0.424549	0.165279	0.0495132	0.402377	0.613076	0.321675	0.632249	0.972903	0.826937	0.339276
5055	SERPINB2	243.58	152.111	163.321	137.225	89.7899	101.667	196.624	154.943	158.645	138.08	92.4831	121.176	257.683	128.462	167.796	85.5536	152.79	72.6891	49.8942	27.4903	42.3012	16.5133	15.4104	13.8784	67.644	43.9877	57.6174	39.722	28.074	39.3524	69.2776	36.3493	51.8444	25.2491	15.4755	29.3049
5273	SERPINB10	0	0.101565	0.0345214	0.122195	0.0531301	0.0335202	0.177338	0.0402031	0.0580056	0.167573	0	0	0	0	0.0403842	0	0	0.077042	0.0534772	0	0.0884038	0	0	0	0.0512455	0	0.272924	0	0	0	0.0766345	0	0	0	0	0
284293	HMSD	0.345667	0.270841	0.0690428	0.448048	0.265651	0.402242	0.665018	0.321625	0.464045	0.268116	0.145566	0.11475	0.258236	0.478147	0.565378	0.198808	0.42254	0.269647	0.534772	0.444986	0.265211	0.337007	0.308209	0.176122	0.256227	0.0973179	0.788448	0.0550929	0.297079	0.0804753	0.574759	0.551443	0.632249	0.324301	0.059067	0.339276
5271	SERPINB8	78.5817	59.4834	65.6597	54.173	42.9292	42.2354	65.9698	63.36	64.3282	59.4548	49.0558	55.998	74.409	55.0401	66.3916	43.804	55.3527	44.3376	48.5038	46.0808	45.1302	23.5423	25.6841	26.0309	49.1957	48.5616	45.3964	39.4465	36.1941	42.33	45.0228	43.2423	49.4509	30.3453	32.9003	29.4322
28513	CDH19	0	0.101565	0.103564	0	0	0	0.0443345	0	0.0580056	0	0	0	0.147564	0	0	0	0	0	0.0534772	0.148329	0.353615	0.0481438	0.308209	0.0352244	0.102491	0.194636	0.1213	0	0.445619	0.0804753	0.0383173	0	0	0.0463287	0	0.127228
92126	DSEL	88.0876	87.7185	79.7445	68.6735	69.4942	64.1911	100.639	100.146	87.4725	82.982	85.4474	89.677	81.9347	88.9354	85.5337	63.0883	74.6627	71.1482	65.9373	80.7898	80.8453	40.6334	47.3614	43.8544	83.7351	108.704	118.934	62.8059	78.5774	94.5585	81.0793	98.8462	98.7664	44.2902	58.2991	57.6769
643542	LOC643542	0.288056	0.13542	0.0345214	0	0.15939	0.0335202	0.221673	0.201015	0.232022	0.100544	0	0.057375	0.110673	0.159382	0.161537	0.132538	0	0.038521	0	0.148329	0.0442019	0.0481438	0.0513681	0.0352244	0.0512455	0.0486589	0.151625	0	0.0990263	0	0.0383173	0	0.225803	0	0.059067	0.254457
54495	TMX3	49.9489	64.7986	47.3979	67.1664	62.1091	69.8225	46.9503	47.5602	40.0819	55.6006	47.9398	48.9408	53.8607	48.7179	50.9244	56.5277	66.4232	57.2807	50.5894	60.0237	62.1037	61.1426	67.8573	67.0673	55.4988	50.362	56.5257	58.5087	48.6219	60.6784	55.8666	48.6649	53.3347	69.0761	59.4804	51.7396
79839	CCDC102B	0.230445	2.36986	1.10469	2.64755	3.24094	3.21793	1.01969	1.64833	0.870084	2.37953	1.84384	1.66387	0.774709	1.43444	0.96922	3.77735	2.49298	3.89062	1.01607	1.48329	2.12169	6.98085	9.91405	12.2229	0.204982	0.535248	1.00072	2.86483	1.93101	2.01188	0.268221	1.24075	1.0387	3.89161	5.61136	5.76769
100873758	RNU6-39P	0	0	0	0	0	0	0	0	0	0	0	0	0	0.0531275	0	0	0	0	0	0.0494429	0	0.0481438	0	0.0352244	0	0	0	0	0.0495132	0	0.0766345	0.0919072	0.0903213	0	0	0.0424095
220164	DOK6	11.1766	8.59919	6.80072	9.24607	8.60708	7.54203	9.26592	10.091	5.22051	10.6241	9.6559	7.68824	9.3334	6.9597	6.3807	4.04242	9.00009	6.31744	6.41726	9.24583	6.71869	10.1583	12.7393	10.356	5.73949	6.42298	4.51842	7.54773	7.27844	6.75993	2.41399	5.37657	4.60639	4.81819	6.91083	7.42166
10666	CD226	0.0576112	0.13542	0.207128	0.122195	0.10626	0.0670403	0.0443345	0.0804061	0.116011	0.100544	0.194088	0.11475	0.221345	0	0.0403842	0	0	0.269647	0.267386	0.0988859	0	0.0962876	0.0513681	0.0352244	0.0512455	0.243295	0.1213	0.275465	0.594158	0.241426	0.0383173	0.0459536	0.0903213	0.648602	0.236268	0.339276
25914	RTTN	6.56768	5.41681	4.38422	5.25438	5.68492	5.79899	6.0295	7.27676	7.2507	6.80345	7.27831	6.25387	5.34918	7.65036	8.39991	7.62096	6.33809	4.85364	17.3266	17.6511	20.2887	10.9768	11.3524	12.9978	20.8057	22.2371	21.4094	16.8033	21.6373	21.165	19.5418	17.9679	19.7352	16.0761	12.5813	12.3412
9306	SOCS6	18.5508	22.886	20.3676	17.3109	19.4988	15.4528	20.5269	26.6144	21.2881	22.4547	27.1724	23.3516	20.7327	24.4918	19.7882	15.7721	18.634	21.148	24.1717	27.8858	22.8082	23.1572	21.1123	17.7531	30.7985	31.8716	28.6874	26.5548	32.4311	31.1439	24.2931	25.2745	26.0125	21.7282	22.7408	20.3565
101927481	LINC01909	0.0576112	0.13542	0.0690428	0.122195	0.265651	0.134081	0.0443345	0.0804061	0.0580056	0.469204	0	0	0.221345	0.21251	0.363457	0	0.126762	0.038521	0	0.0988859	0.309413	0	0	0	0.256227	0.0973179	0.151625	0	0.0990263	0.160951	0	0.0459536	0.361285	0.0463287	0.295335	0.0424095
101060542	LINC01910	0	0.0338551	0.0690428	0.162926	0.10626	0.10056	0	0.120609	0	0	0.0485221	0.057375	0	0	0	0.132538	0	0.038521	0.160431	0.197772	0.176808	0.144431	0.154104	0	0.153736	0.194636	0	0.110186	0.495132	0.160951	0.383173	0.183814	0.135482	0	0	0
100505776	LINC01541	0	0	0	0	0	0	0	0	0	0	0	0	0	0	0	0	0	0	0	0.0494429	0	0	0	0	0	0	0	0	0	0	0	0	0	0	0	0
147381	CBLN2	0.288056	0.270841	0.517821	0.162926	0.371911	0.368722	0.0443345	0.442234	0.580056	0.100544	0	0.057375	0.110673	0.0531275	0.201921	0	0	0	0.695203	1.48329	1.10505	0.144431	0.462313	0.0704489	1.02491	1.60575	1.97112	0.495836	0.990263	0.804753	0.804663	0.965026	0.587089	0.185315	0	0
81832	NETO1	0.172834	0.0338551	0.0345214	0	0.0531301	0.201121	0.0443345	0	0	0	0	0	0.110673	0	0.0403842	0.0662692	0.0845079	0	0.106954	0	0	0	0	0.0704489	0	0	0.0303249	0.0550929	0	0	0	0.0459536	0.0451607	0	0.059067	0
100505797	LOC100505797	0	0	0.0345214	0	0	0	0	0	0	0	0	0	0	0	0	0.0662692	0.042254	0	0	0	0	0	0	0	0	0	0	0	0	0	0	0	0	0	0	0
400655	LINC02864	0	0	0	0	0	0	0	0	0	0	0	0	0	0	0	0	0	0	0	0	0.132606	0	0	0	0	0	0	0	0	0	0	0	0	0	0	0
201456	FBXO15	0.115222	0	0.138086	0.122195	0	0.0670403	0	0	0	0	0	0.172125	0.147564	0.106255	0	0	0.042254	0	0.213909	0.0494429	0.22101	0	0.308209	0.246571	0	0	0.1213	0.38565	0.445619	0.160951	0.114952	0.229768	0.0903213	0	0.236268	0
29090	TIMM21	16.2464	15.0655	12.6003	16.537	13.4419	14.2125	12.6353	15.1164	13.6313	14.0091	14.0229	13.3684	12.9856	17.3196	20.2729	20.0796	16.5635	16.1018	16.8988	15.0307	17.6808	15.8875	12.7907	15.7805	21.1644	15.6682	22.2585	20.2191	17.0325	16.8193	23.2969	22.2415	24.3416	21.3575	15.0621	19.4235
1528	CYB5A	24.8881	25.2897	22.6115	26.2311	24.2273	21.4864	29.4381	24.5239	19.9539	26.0073	25.9593	20.2534	22.6879	17.4789	20.4748	15.6395	26.4932	19.0679	13.3693	14.8329	11.4925	9.86948	11.3524	10.8491	13.3751	14.7923	14.2527	11.1839	12.7744	12.3932	15.0204	13.2346	14.1804	12.4161	9.80512	11.1961
644041	C18orf63	0	0	0	0	0	0	0	0	0	0	0	0	0	0	0	0	0	0	0	0	0	0	0	0	0	0	0	0	0.0495132	0	0	0	0.0451607	0	0	0
55748	CNDP2	79.5035	77.325	83.4037	73.0725	68.4848	76.1243	70.2702	67.1793	74.0732	70.5481	69.9203	67.8746	76.3642	82.2414	80.6068	77.7338	76.5219	75.6167	70.2155	71.7912	74.3918	76.1153	62.9773	71.9283	71.2824	69.5336	70.8997	65.5606	59.4653	70.2549	77.3242	73.9853	80.6118	75.5621	71.5301	70.3149
84735	CNDP1	0	0	0	0	0	0	0	0	0	0	0	0	0	0	0	0	0	0	0	0.0494429	0.0442019	0.0962876	0	0	0	0	0.0303249	0	0	0.0804753	0.153269	0	0.225803	0	0	0
400657	LINC00909	3.5719	3.04696	3.96996	4.19535	3.50659	4.12298	3.19209	3.13584	4.00239	4.05526	3.78472	3.672	4.50069	4.88773	6.70377	5.83169	4.73244	5.58554	4.59904	6.92201	6.58609	7.99187	7.14017	6.93921	7.94305	7.25018	6.88376	7.21717	8.71432	5.31137	6.24571	6.52541	6.27733	8.15385	9.09631	8.73635
55628	ZNF407	15.4974	15.641	13.636	13.9302	16.4172	18.0674	13.389	15.7998	16.5896	14.0761	17.0313	15.2044	17.5232	16.2039	17.9306	19.0193	16.7748	18.6442	15.7223	15.179	15.3381	14.5876	15.0509	16.168	14.4	15.8142	18.013	16.1973	15.6957	16.9803	19.81	15.8999	19.4191	15.4738	17.3066	15.225
284273	ZADH2	14.1148	16.2843	17.1917	15.5595	14.8233	16.0562	13.0787	13.5484	11.6011	15.7183	14.2655	18.2452	12.7274	16.1508	19.6671	16.6998	15.8452	17.6811	25.776	28.2814	24.2226	19.9797	18.1843	18.6337	24.1879	26.8597	26.595	17.1339	19.7558	25.5911	25.8258	21.6901	24.2061	17.7902	23.0952	17.3455
10194	TSHZ1	10.7733	14.7947	9.90765	11.8529	18.0111	15.1176	9.93093	14.0711	10.731	11.9982	15.9152	13.1962	10.1081	13.9194	11.1056	17.3625	11.8734	15.3699	34.2254	32.9784	26.5654	22.1461	21.0609	19.0212	25.6227	32.2122	27.5957	23.0288	25.1032	23.0964	25.9408	27.6641	23.0319	18.9021	22.6226	19.0419
9658	ZNF516	29.6698	24.1725	31.0693	24.2353	23.5367	22.3915	29.0391	25.2475	28.1327	28.4874	22.5628	25.3024	30.8777	31.1327	29.3189	25.3148	22.9016	26.0787	33.5837	36.0933	31.5602	36.3486	37.6528	38.1128	26.6989	28.0276	28.5358	31.6233	38.7688	31.1439	26.7071	29.2265	31.6576	34.7465	36.4443	33.8428
101927989	LOC101927989	0.403279	0.236986	0.24165	0	0.0531301	0.268161	0.221673	0.562843	0.348034	0.234602	0.388177	0.459	0.368909	0.159382	0.323073	0.132538	0.380286	0.500773	0.588249	0.741644	0.176808	1.20359	0.359577	1.05673	0.461209	0.535248	0.242599	0.330557	0.297079	0.482852	0.383173	0.459536	0.767731	1.06556	0.649737	1.01783
400658	C18orf65	0	0.0677102	0.103564	0.0814632	0	0	0.0886691	0	0.174017	0.0335145	0.388177	0.057375	0.0368909	0.0531275	0.121152	0.0662692	0.253524	0.269647	0.320863	0.0494429	0.132606	0.288863	0.205473	0.281796	0.358718	0.0973179	0.272924	0.220372	0.247566	0.563327	0.268221	0.229768	0.587089	0.0463287	0.472536	0.381685
284276	LINC00908	0	0	0	0	0	0	0	0	0	0	0	0	0	0	0	0	0	0	0	0	0	0	0	0	0.102491	0	0	0	0	0	0	0	0	0	0	0
400660	LINC00683	0.0576112	0.0677102	0	0	0	0.0670403	0	0	0	0	0	0	0	0.0531275	0	0.132538	0	0.038521	0.0534772	0	0.132606	0.0481438	0.359577	0.0352244	0	0.0486589	0	0.165279	0.14854	0	0.114952	0.0919072	0.135482	0	0.059067	0
100131655	ZNF236-DT	0.345667	0.236986	0.207128	0.936827	0.584432	0.703923	0.620683	0.402031	0.290028	0.469204	0.727831	0.286875	0.516473	0.743785	0.121152	0.397615	0.295778	0.462252	1.1765	0.791087	0.707231	0.529582	0.513681	0.704489	0.614946	1.11916	0.879423	0.93658	0.495132	0.643802	0.728028	0.689304	1.08386	0.648602	0.472536	0.933008
7776	ZNF236	10.7157	9.10702	10.9433	12.9934	11.2636	12.7712	11.66	12.0609	11.3111	13.5399	13.101	12.6225	12.9487	14.0788	11.3076	14.4467	14.2396	12.9045	10.8024	12.0641	9.54761	12.2285	15.7186	11.7297	13.8875	13.2839	11.8874	16.583	14.5074	12.9565	13.3727	18.5193	13.6837	15.1495	14.7077	18.4057
4155	MBP	10.1972	10.6982	15.2585	11.4048	9.56343	12.503	14.7634	15.438	24.3624	11.7971	13.3921	17.3846	17.2281	15.8851	21.2421	16.4348	10.1409	11.98	19.0913	22.101	23.5596	23.7349	22.0883	27.2637	28.39	29.4873	32.478	21.5964	23.3702	22.1307	29.6959	28.4912	24.9738	19.736	19.374	19.2115
2587	GALR1	0	0	0	0	0	0	0	0.120609	0	0	0	0	0.0737818	0.159382	0	0	0	0	0	0	0	0	0	0	0	0	0	0	0	0	0	0	0	0	0	0
27164	SALL3	0.230445	0.0338551	0.276171	0.366584	0.15939	0.0670403	0.221673	0.0804061	0.348034	0.435689	0.0485221	0.2295	0	0	0.0403842	0.198808	0.169016	0.038521	0	0.0494429	0.309413	0	0.154104	0	0.0512455	0.0486589	0	0.165279	0.0495132	0.241426	0.191586	0.0919072	0.180643	0	0.059067	0
374868	ATP9B	17.9747	18.1802	16.2941	17.596	16.5235	16.3914	17.7338	17.6089	11.4851	15.4167	17.9532	13.8847	16.3058	14.8226	12.6402	12.4586	15.7607	14.2142	16.471	13.1518	13.3048	18.1984	19.2631	15.5692	13.8875	15.7655	13.7372	16.032	17.9733	14.6465	15.1353	13.6482	12.8708	17.2343	17.8382	14.9705
100996274	NA	0	0	0	0	0.0531301	0	0.0886691	0	0.0580056	0.0335145	0	0	0	0.106255	0	0.198808	0	0.077042	0	0	0	0.0481438	0	0	0	0	0	0.0550929	0.0990263	0	0	0	0.0451607	0.0463287	0	0.127228
4772	NFATC1	34.1635	28.9461	31.6561	32.4631	32.3031	27.2184	29.5711	24.1218	24.8264	28.3198	24.2125	20.4255	26.8935	23.9605	20.8786	21.3387	24.9298	21.9955	15.0806	16.1678	9.90123	19.4982	19.4172	15.9567	11.0178	11.5808	11.2809	14.9302	15.5471	16.4974	11.7634	18.2895	13.8192	16.771	19.6102	18.5329
9150	CTDP1	37.2169	36.0895	40.321	40.976	50.6862	41.6991	42.6498	42.0122	38.9798	46.6858	49.1044	43.3755	39.1413	38.5174	36.8707	39.4302	43.5216	46.1481	35.8832	35.3023	31.1624	41.4999	39.348	38.9935	31.9259	32.9908	29.0513	38.0692	35.8475	32.8339	32.6463	35.7979	30.1673	32.7544	37.6257	37.1507
105376875	LOC105376875	0	0.101565	0.0690428	0	0	0.0670403	0	0	0.174017	0.0335145	0	0	0.0368909	0	0.0807683	0	0.042254	0.038521	0	0	0	0	0	0	0	0.0486589	0	0	0	0	0	0	0.135482	0	0.059067	0
26251	KCNG2	0.288056	0.101565	0.0345214	0.285121	0.0531301	0.134081	0.133004	0.201015	0.0580056	0.0670291	0.0970442	0.11475	0.147564	0.0531275	0	0.0662692	0.042254	0.077042	0	0	0.0884038	0.144431	0.0513681	0	0	0	0	0	0.0495132	0	0.0766345	0	0.135482	0	0.236268	0.212047
80148	SLC66A2	77.948	69.4706	68.6286	70.9544	63.4374	61.6771	70.0486	62.9982	65.4303	71.4865	67.8824	60.1289	61.3127	56.8995	53.8725	54.8047	62.1978	56.8955	47.8621	45.2403	37.5274	43.0405	42.5328	41.0012	40.4839	41.2628	37.5726	41.9808	41.9872	47.3195	43.6817	41.8178	41.5026	36.785	37.4485	39.3984
440498	HSBP1L1	3.97518	3.48707	2.79623	3.2178	4.14415	3.21793	2.4384	3.05543	3.48034	2.68116	2.4261	2.295	3.98422	2.44386	1.89806	1.92181	3.2113	2.61943	2.03213	3.21379	2.2543	1.73318	2.20883	1.93734	1.94733	2.62758	2.42599	1.26714	2.17858	2.57521	1.53269	2.20577	1.53546	1.66783	1.77201	1.39951
10907	TXNL4A	52.9447	55.4885	64.6241	51.8106	56.8492	54.3697	51.2507	49.9724	55.1053	42.8651	53.7625	52.1538	46.9252	47.3897	53.9936	49.967	45.5075	52.1959	61.6592	53.2995	55.7828	56.5208	55.118	58.9657	62.1608	54.4494	49.5206	50.4651	48.919	59.1493	58.6637	55.0984	51.2122	48.7841	42.1738	48.6861
79863	RBFA	13.8267	12.8311	16.8465	12.5453	15.6734	17.5981	10.7733	10.4528	13.6313	12.5009	10.4808	14.8601	13.0594	14.982	18.3748	15.3082	12.5917	14.5994	16.8988	15.3273	18.0786	19.2094	16.2837	17.9645	16.1423	14.0624	14.7076	17.4645	12.1802	12.7956	21.5343	17.2326	17.7933	20.5236	19.1968	16.8366
100506070	RBFADN	0.0576112	0.0338551	0	0	0	0	0	0.0402031	0	0.100544	0	0.172125	0	0	0	0	0	0.077042	0.0534772	0	0	0.0962876	0	0	0.153736	0	0	0	0.0495132	0	0.0766345	0	0.0451607	0.0463287	0.059067	0
22850	ADNP2	25.0609	26.4408	24.1305	23.4207	27.362	26.9502	23.5416	24.8053	22.8542	28.4538	26.5416	27.8269	22.2452	21.8354	22.6959	24.1883	25.5214	23.0741	23.0487	26.1553	24.7089	26.2865	26.1464	24.3753	21.8306	25.9352	24.0173	23.3043	22.677	24.7864	24.9062	23.1606	24.7932	26.5464	27.6433	26.4211
100130522	PARD6G-AS1	0	0.0677102	0.0690428	0	0.371911	0.10056	0.0443345	0.160812	0.0580056	0.134058	0.145566	0.172125	0.184455	0.106255	0.242305	0	0.295778	0.192605	0.213909	0.395544	0.309413	0.144431	0.154104	0.0352244	0.256227	0.0973179	0.0909748	0.220372	0.0990263	0.0804753	0.114952	0.275722	0.225803	0.555945	0.177201	0.593733
84552	PARD6G	1.5555	1.01565	1.24277	1.83292	1.75329	1.10617	1.95072	1.92975	1.16011	1.67573	1.3101	0.631124	2.4348	1.70008	1.69613	1.52419	2.19721	2.23422	0.855634	1.28552	1.23765	1.78132	1.84925	1.37375	1.17865	1.21647	0.970398	2.03844	2.12907	1.36808	1.53269	1.60838	1.58062	1.66783	2.24454	3.05348
375690	WASH5P	6.45246	8.90389	8.94105	5.78389	7.65074	8.34652	8.02455	7.67879	9.39691	7.07157	8.10319	9.17999	7.00927	9.24418	7.3903	10.6031	6.59162	7.8968	7.9681	11.7674	7.24911	9.86948	8.62985	8.27774	8.4555	8.70995	10.3408	9.09033	9.30848	7.96705	9.84754	8.86905	8.0386	8.7098	9.39165	9.11804
641702	FAM138F	0	0	0	0	0	0	0	0.0804061	0	0	0	0	0.0737818	0.0531275	0	0	0	0	0	0	0	0	0	0	0	0	0	0	0	0.321901	0	0	0	0	0	0
399844	LINC01002	2.59251	3.21623	3.17597	4.7656	4.30354	4.96098	3.05908	3.53787	3.59635	4.02175	3.83325	4.131	3.06195	2.92201	2.22113	2.71704	2.91552	3.42837	3.68992	3.46101	3.00573	3.56264	3.23619	3.41677	2.45978	2.43295	3.12347	2.53427	2.77274	3.54091	2.06913	3.03294	2.21287	3.7063	3.60308	3.05348
101928344	LOC101928344	0.92178	1.79432	1.96772	1.83292	1.75329	1.60897	2.21673	1.88954	2.90028	2.34602	1.94088	2.18025	2.36102	2.28448	1.13076	1.59046	1.81692	2.04161	1.22997	2.12605	2.74052	1.82946	2.00336	1.65555	1.94733	2.38429	2.72924	2.09353	2.47566	2.09236	1.95418	2.43554	1.94191	1.66783	3.24868	3.1383
8612	PLPP2	3.28384	3.38551	3.72831	3.50292	3.98476	3.11737	4.74379	5.46762	5.62654	4.55798	5.9197	4.76212	3.68909	3.61267	4.03842	3.51227	3.08454	5.27737	1.8717	2.4227	2.43111	3.0812	3.69851	3.20542	2.97224	3.99003	3.76029	3.47085	5.05034	5.06994	2.10745	4.08987	2.529	2.03846	4.01655	4.62263
101929060	NA	0	0.169275	0.138086	0.407316	0	0.368722	0.354676	0.120609	0.348034	0.234602	0.0970442	0.2295	0.0368909	0	0.161537	0.0662692	0.253524	0.154084	0.213909	0.0988859	0.265211	0.192575	0.102736	0.176122	0.409964	0.291954	0.0909748	0.110186	0.0990263	0.482852	0.0766345	0	0.406446	0.602273	0	0.127228
54531	MIER2	75.5283	80.9814	85.7857	79.4673	83.5737	79.7109	77.0977	84.7481	78.9456	80.4684	79.8674	77.1119	71.3101	77.5661	75.5992	79.1255	66.6345	77.7353	53.6911	57.8977	50.788	54.3543	60.2548	57.5567	43.1999	48.8049	48.0044	58.0128	56.1974	49.1704	47.1302	52.8466	50.9412	46.9773	53.3965	51.1882
126567	C2CD4C	0.172834	0.0677102	0.138086	0.0407316	0.0531301	0.10056	0.133004	0	0.116011	0.0335145	0.145566	0.057375	0.147564	0.0531275	0.0807683	0	0	0.077042	0.213909	0	0.0884038	0.0481438	0.102736	0.105673	0	0.0973179	0.18195	0.110186	0	0	0.0383173	0.229768	0.135482	0.0926574	0.059067	0.0424095
25759	SHC2	0.230445	0.236986	0.310693	0.407316	0.265651	0.134081	0.354676	0.603046	0.464045	0.402175	0.24261	0.401625	0.4058	0.265637	0.403842	0.397615	0.464793	0.462252	0.267386	0.247215	0	1.25174	1.2842	0.598815	0.153736	0.145977	0.151625	0.440743	0.396105	0.402377	0	0.0459536	0.180643	0.324301	1.35854	1.39951
284451	ODF3L2	0	0	0.0345214	0.0407316	0.10626	0	0	0	0	0	0	0	0.0368909	0	0.0807683	0	0.0845079	0.038521	0.0534772	0.0494429	0	0	0	0	0.0512455	0.291954	0	0.165279	0.0495132	0	0	0	0	0	0	0.0848189
8174	MADCAM1	0.0576112	0	0	0	0	0	0	0	0	0	0	0	0	0	0	0	0	0	0	0	0	0	0.154104	0	0	0	0	0	0.297079	0	0	0	0	0	0	0
91978	TPGS1	11.6375	12.5602	12.4277	10.6717	16.8423	11.7321	12.6797	14.9957	15.4875	14.4783	19.2148	15.7781	14.5719	20.826	17.8498	22.9954	16.0142	23.1126	17.9148	13.6957	13.8794	16.7059	14.6399	14.8647	12.1964	10.1697	13.07	12.8917	14.2598	17.1412	14.254	17.9679	14.5417	15.1495	19.5512	21.4168
997	CDC34	62.2778	62.4965	65.9014	54.8247	65.5095	60.772	62.822	63.159	62.124	60.0581	66.0386	62.5387	41.8343	41.9707	45.836	37.6409	40.5215	42.5657	61.5522	60.0237	57.5067	64.5127	60.9226	60.0929	56.0625	61.2616	55.7676	54.542	56.8411	54.8842	43.9499	45.3562	40.8704	47.07	38.3935	46.0567
3004	GZMM	0	0.0677102	0	0.0407316	0.15939	0	0.0443345	0.120609	0	0.0670291	0.0485221	0	0	0	0.0807683	0.132538	0.0845079	0.077042	0.0534772	0.0988859	0	0.144431	0	0.0704489	0	0	0	0.0550929	0.0990263	0	0	0	0	0	0.118134	0
682	BSG	747.448	731.744	674.859	715.736	731.336	664.604	717.865	676.939	639.744	705.649	713.323	621.772	669.238	659.843	644.935	646.059	683.415	666.066	713.225	693.734	640.972	792.014	770.727	712.273	614.689	617.677	569.957	681.004	688.629	612.417	608.938	629.059	582.979	673.573	709.276	685.591
610	HCN2	16.6496	17.7062	16.4322	16.8629	23.2179	12.4025	15.8274	16.041	12.1812	16.221	18.4869	13.311	18.6668	22.8448	12.6806	16.9649	20.4932	23.5748	25.6156	24.4743	15.5149	35.0487	36.1632	32.1599	15.2712	17.7119	12.4332	19.4478	22.1324	18.6703	16.7063	21.4144	14.6772	18.6705	26.7573	22.6042
5442	POLRMT	47.8749	54.676	54.2331	53.3584	54.8834	57.9228	38.6597	49.8116	43.7942	43.4348	46.2901	47.3343	43.3468	51.0024	49.7129	55.6662	49.4371	55.6243	58.6644	48.998	51.0532	59.8427	51.4709	55.091	53.6028	46.08	41.1206	48.9225	46.9385	42.4105	57.0544	50.6868	47.509	50.7299	55.2867	47.3714
27006	FGF22	0	0	0.0345214	0	0.0531301	0.10056	0	0.0402031	0.116011	0.0670291	0	0	0.147564	0.106255	0.0807683	0.0662692	0.042254	0.115563	0	0	0	0.0481438	0	0	0	0.0486589	0	0	0.0990263	0.0804753	0.0383173	0	0.135482	0.0463287	0	0.169638
55658	RNF126	81.4047	74.6843	77.0863	79.5488	76.7199	66.2693	75.9894	63.159	66.3004	69.6767	59.0029	54.8505	70.2403	65.5062	62.8378	64.6788	69.7613	59.592	45.4556	38.17	36.2456	46.218	40.0158	43.8192	48.1707	41.6521	34.5704	47.435	37.9271	34.0411	49.2377	46.9186	39.1994	47.0236	41.465	37.702
10272	FSTL3	103.067	75.463	89.1688	93.7641	69.813	75.9902	93.8562	63.7621	65.7204	87.2384	60.2644	50.7195	107.906	86.5447	75.7607	69.7152	109.438	80.0081	123.693	95.1282	79.8287	156.371	109.003	125.223	81.4291	55.4225	41.6968	100.545	67.3379	49.0095	130.7	111.529	96.1922	186.797	118.961	104.115
400668	PRSS57	0	0	0	0	0	0.0670403	0	0	0	0	0	0	0	0	0	0	0	0	0	0	0	0	0	0	0	0	0	0.0550929	0	0	0	0	0	0	0	0
5064	PALM	8.52646	7.61739	5.73055	10.2236	7.96952	5.1621	7.75854	6.15107	4.75646	9.35056	6.40492	4.70475	7.93155	6.90657	4.28072	3.90988	7.69022	4.93068	4.49208	5.73538	2.91733	5.10324	9.29763	4.57918	1.84484	2.82222	1.5769	2.86483	4.70375	2.57521	1.9925	2.98698	1.39998	2.77972	3.83935	2.88384
126353	MISP	0	0	0.103564	0	0.10626	0	0.0443345	0.120609	0	0	0.0485221	0.11475	0.0368909	0.0531275	0.0807683	0.0662692	0	0.115563	0.0534772	0.346101	0.0442019	0.288863	0	0.211347	0.102491	0	0.0606499	0.220372	0.0990263	0	0.191586	0.321675	0.0451607	0.138986	0.059067	0
5725	PTBP1	418.488	335.91	350.945	389.598	344.921	335.168	432.439	370.833	392.118	409.414	366.148	374.142	429.263	400.422	386.557	401.459	395.286	372.96	293.536	244.644	264.814	267.824	231.722	258.583	336.888	288.499	305.19	299.375	293.811	307.979	368.65	344.33	362.505	324.718	296.221	313.024
100616459	MIR4745	0	0	0	0	0	0	0	0	0	0	0	0	0	0	0	0	0.042254	0	0	0	0	0	0	0	0	0	0	0	0	0	0	0	0	0	0	0
79948	PLPPR3	0.230445	0.203131	0.103564	0.448048	0.318781	0.10056	0.48768	0.442234	0.232022	0.502718	0.291133	0.057375	0.627146	0.42502	0.121152	0.0662692	0.802825	0.115563	0	0.0494429	0	0.144431	0.0513681	0.105673	0.256227	0.0973179	0.0303249	0.165279	0.297079	0	0	0.137861	0	0.0463287	0.118134	0.0848189
100422854	MIR3187	0	0	0	0	0	0	0	0	0	0	0	0	0	0	0	0	0	0	0	0	0	0	0	0	0	0	0	0	0	0	0	0	0.0451607	0	0	0
566	AZU1	0	0	0	0	0.212521	0.0335202	0	0.120609	0	0.0670291	0.194088	0.11475	0	0.106255	0	0.0662692	0.042254	0	0	0	0	0	0	0	0.0512455	0	0	0	0	0	0	0	0	0	0.118134	0
5657	PRTN3	0	0	0	0	0	0	0	0	0	0.100544	0	0	0	0	0	0	0	0	0	0	0	0.0481438	0	0	0	0	0	0	0	0	0	0	0	0	0	0
1991	ELANE	0.230445	0.0338551	0	0.24439	0	0.0335202	0.177338	0.281421	0	0.201087	0.0485221	0.057375	0.221345	0.106255	0.0807683	0	0.295778	0	0.160431	0.0494429	0.0884038	0	0	0	0	0	0.0303249	0.165279	0.0495132	0.0804753	0	0	0	0	0	0
1675	CFD	1.78595	0.473971	0.828514	1.5478	1.22199	0.502802	1.1527	1.00508	0.696067	1.07247	0.630787	0.57375	1.10673	0.21251	0.363457	0.198808	0.929587	0.192605	1.33693	0.543872	0.0884038	0.625869	0.359577	0.387469	0.5637	0.145977	0.636824	0.550929	0.742698	0.160951	0.536442	0.965026	0.316125	0.37063	0.413469	0.381685
10025	MED16	58.8787	57.6552	62.5183	57.2279	59.6651	59.2636	56.3492	62.3952	68.0406	53.5227	56.1401	63.8583	43.7895	46.7522	43.1707	46.3222	44.9582	47.4193	78.451	66.8469	62.5015	67.7865	63.9533	63.2279	66.8241	68.5118	61.8932	67.4888	66.8428	69.6111	63.4151	55.512	53.3799	58.2352	52.2152	55.0475
101954271	RNU6-9	0	0.13542	0.0345214	0.0407316	0	0	0.266007	0	0.0580056	0.201087	0.339655	0.057375	0.184455	0.106255	0.0403842	0.0662692	0	0	0.0534772	0.444986	0.265211	0.0481438	0	0.0704489	0.307473	0.0486589	0.0909748	0.165279	0.14854	0.160951	0.268221	0	0	0.138986	0	0.0424095
91300	R3HDM4	86.993	76.8849	80.4349	86.9212	73.904	72.3365	92.2602	83.8636	84.4562	93.5726	77.975	76.8824	102.778	96.3733	90.0567	76.8723	96.5925	82.6275	53.3702	54.8817	54.3242	67.7865	66.4704	58.6135	52.0142	53.4275	47.0037	59.1698	60.4061	59.0689	59.0469	62.5429	61.9153	66.2964	70.4669	65.353
84634	KISS1R	0	0	0	0	0	0	0	0.0804061	0	0	0	0	0.0368909	0	0	0	0	0.038521	0	0	0	0	0	0	0	0	0	0	0	0	0	0	0	0	0	0
1820	ARID3A	24.6	21.261	21.1271	15.2743	13.867	12.7041	25.98	21.8705	22.7962	17.4946	19.2633	16.8682	25.2703	24.6512	21.6055	19.6157	19.0565	18.1434	20.0539	21.7549	17.8576	15.6949	16.9515	15.3931	15.3224	17.4199	15.496	14.4343	17.2306	14.9684	17.9708	22.4713	21.5868	12.0918	17.4838	15.6067
57418	WDR18	29.3817	28.1674	32.8989	29.0009	32.4625	31.9447	32.8962	31.0368	33.2372	31.5372	27.415	32.4742	26.8197	26.67	26.2093	28.0982	28.3101	26.3098	37.4875	30.7535	31.5602	32.8341	25.6327	33.2166	32.7459	29.0494	29.4455	27.6566	30.8467	26.3154	33.1828	26.8829	29.4899	28.9091	25.0444	25.0216
116444	GRIN3B	3.74473	1.96359	1.76059	3.2178	2.01895	1.60897	3.45809	2.01015	1.62416	1.94384	3.97881	1.77862	1.99211	1.43444	0.726915	2.18688	2.28171	1.54084	1.97865	2.22493	1.63547	1.58875	1.95199	1.79645	1.79359	1.21647	0.636824	2.03844	2.07955	1.60951	1.83923	1.42456	0.406446	1.99213	1.00414	1.44192
91304	TMEM259	229.005	230.824	235.816	234.044	239.776	214.697	221.894	224.092	224.888	225.855	223.202	216.992	224.371	208.844	206.767	213.122	216.34	212.328	181.929	186.202	178.266	182.946	206.397	187.605	178.539	181.936	163.269	190.842	183.644	177.609	169.017	182.252	160.004	166.922	172.239	174.769
103625684	RNU6-2	0.115222	0.643247	0.172607	0.162926	0.265651	0.569843	0.177338	0.603046	0.580056	0.268116	0.776354	0.34425	0.368909	0.21251	0.121152	0.198808	0.676063	0.577815	0.481294	0.84053	0.397817	0.481438	0.513681	0.563591	0.922418	0.340613	0.424549	0.606022	0.445619	0.563327	0.651394	0.0459536	0.496767	0.509616	0.413469	0.466504
1265	CNN2	501.333	383.172	466.902	416.073	301.939	357.861	507.098	366.451	412.478	407.805	309.668	311.775	420.114	239.021	248.726	212.393	325.06	172.189	192.892	230.651	225.386	264.839	275.179	344.847	156.042	178.87	166.09	191.007	191.022	193.945	159.247	173.337	167.32	221.868	196.575	195.889
10347	ABCA7	7.60468	5.3491	5.04013	6.80218	6.80066	5.06154	6.0295	6.67371	6.14859	7.40671	6.74457	7.97512	4.8696	4.51584	3.87688	4.17496	6.25358	5.46998	7.70071	6.27925	7.64693	2.40719	5.29092	3.90991	5.68825	7.39616	5.64044	5.06855	6.28817	5.06994	4.98124	5.51443	3.56769	2.87238	3.42588	4.11372
23526	ARHGAP45	1.037	0.812522	0.897557	0.733169	1.5939	0.569843	1.81772	1.20609	1.0441	1.64221	1.21305	1.20487	1.77076	1.38131	1.89806	0.596423	1.69016	0.924503	0.534772	0.395544	0.265211	0.337007	0.256841	0.281796	0.614946	0.437931	0.1213	0.220372	0.247566	0.643802	0.459807	0.413582	0.316125	0.277972	0.354402	0.381685
5434	POLR2E	164.653	160.744	168.465	152.947	175.542	167.936	160.668	163.265	164.446	157.284	163.422	156.92	162.689	174.311	161.577	172.963	152.748	170.995	155.351	141.407	159.259	145.202	135.561	147.731	151.584	147.096	143.073	132.719	130.616	135.762	166.182	153.117	150.385	138.754	141.052	144.701
2879	GPX4	201.178	210.105	210.546	189.239	213.052	202.093	200.348	209.538	193.507	196.864	215.875	191.804	192.202	222.339	211.532	218.026	201.847	230.548	149.094	157.822	154.044	179.143	195.404	184.823	125.244	127.146	122.482	149.853	157.947	151.696	130.968	158.356	150.972	167.386	208.27	216.67
22904	SBNO2	179.056	149.639	163.562	133.722	138.138	119.902	184.343	196.714	204.296	173.605	180.357	175.625	167.3	138.397	134.883	115.242	136.734	115.024	86.7934	90.1345	80.2707	91.8584	88.3532	83.7637	78.3031	92.0141	89.1553	86.9366	97.739	87.7181	83.6466	77.5697	71.7603	77.1373	81.5124	77.4397
6794	STK11	50.6403	46.72	45.7064	45.6194	52.2269	47.6657	52.9354	50.4549	52.031	52.0481	49.9778	47.9655	43.6051	54.4026	47.2495	50.696	46.3526	51.0018	60.75	59.381	54.501	59.6502	64.0047	53.8582	64.3643	57.9041	51.6434	57.7374	63.9215	58.1836	55.7516	59.6018	53.9218	52.2588	56.5861	56.9559
255057	CBARP	18.2052	13.3728	13.705	14.1746	10.7323	9.11748	20.9259	12.5032	11.4271	17.1594	16.0608	11.5324	20.2531	15.6726	12.8018	12.79	15.5072	16.1018	6.04292	5.68594	5.26003	6.88456	6.01007	6.23473	6.71316	6.66628	5.54946	7.7681	6.68428	7.40373	8.39148	7.76616	8.21924	6.43969	7.61964	9.54213
513	ATP5F1D	62.9691	55.9625	71.1486	60.405	61.7372	60.1687	67.4772	58.8171	67.8666	60.8959	64.68	59.4978	63.7844	71.2971	62.9589	68.7212	61.4795	72.612	81.0714	62.3476	62.2363	74.4303	55.6317	58.0147	67.1828	57.3689	55.7979	57.0212	46.0472	55.2061	74.9103	72.8365	65.7088	60.6443	55.2276	63.5294
90007	MIDN	226.643	175.132	197.393	164.393	153.918	138.472	255.722	215.167	238.229	208.494	207.044	186.239	198.694	150.404	144.454	134.593	143.706	133.051	122.89	115.647	99.8079	118.434	118.455	110.429	111.766	127.34	113.082	126.383	127.199	118.942	109.894	111.805	98.0889	108.687	109.274	115.142
148046	CIRBP-AS1	2.99578	2.09902	2.03676	2.11804	2.76277	2.34641	3.63543	2.85442	3.19031	3.15037	2.37758	2.754	1.77076	3.08139	2.78651	2.31942	2.78876	3.58245	1.65779	1.3844	0.839836	1.68503	0.719154	1.37375	0.819928	1.50843	1.27365	1.43242	1.43588	1.68998	1.3411	0.827165	0.903213	1.01923	1.24041	1.06024
1153	CIRBP	119.082	95.7422	112.851	105.658	100.628	98.985	143.156	133.474	137.647	129.165	127.613	130.643	121.592	114.915	113.964	106.097	110.367	105.047	124.655	119.108	104.272	142.12	132.735	119.411	121.759	119.068	110.383	140.432	136.062	121.357	99.7782	119.617	107.347	139.496	128.707	125.914
55009	FAM174C	37.1593	37.4437	46.2587	38.5321	41.1759	36.9392	33.6942	31.3182	44.0843	35.1903	39.5455	37.6953	36.0793	34.4797	35.215	41.0869	35.8314	39.2144	44.5999	39.6532	39.5165	41.0185	31.951	34.3791	35.5644	32.8934	27.808	34.2678	28.074	30.983	38.2023	32.4892	35.135	33.4493	31.6008	28.8808
1943	EFNA2	0.115222	0.13542	0.276171	0.0814632	0.318781	0	0.0886691	0.120609	0	0.201087	0.0970442	0	0.0368909	0	0.121152	0.0662692	0.042254	0.077042	0.534772	0.0494429	0	0.240719	0.513681	0.598815	0.102491	0.243295	0.242599	0.771301	0.841724	0.885228	0.191586	0.0459536	0.270964	0.555945	0.177201	0.339276
84939	PWWP3A	35.3157	39.949	40.4936	32.3816	38.0412	37.6096	40.6991	38.8764	39.9659	36.1622	40.2248	36.7773	38.9937	44.4677	43.6957	47.7138	37.5215	47.6504	44.3326	47.1191	40.4448	54.3062	47.2073	51.8504	41.2014	38.1486	40.6657	43.303	47.2356	40.0767	46.2106	48.1134	43.851	48.7378	54.4007	55.3444
100189306	TRF-GAA1-6	0	0	0.0345214	0	0	0	0	0	0	0.0335145	0	0	0	0	0	0	0.0845079	0	0.106954	0	0	0	0	0.0352244	0	0	0	0	0	0.0804753	0	0	0	0.0463287	0	0
100189195	TRN-GTT2-6	0	0	0	0	0	0	0	0	0	0	0	0	0	0.106255	0.0403842	0	0	0	0	0	0	0	0	0	0.102491	0	0	0	0	0	0	0.0459536	0	0	0	0
374291	NDUFS7	34.0482	35.1077	36.4201	32.9926	34.0033	34.157	34.7583	39.0774	38.9798	32.9113	40.8071	40.851	36.0793	37.933	33.6804	35.5866	34.9863	38.0202	37.2736	29.0724	33.0188	35.9153	31.7969	31.5259	37.4604	38.0513	36.8751	32.2844	35.9466	36.8577	37.2827	34.0516	37.8898	35.2561	38.6298	33.5883
2593	GAMT	21.5466	12.8988	16.3632	19.877	15.8328	12.0673	22.5219	19.0161	15.9515	24.231	20.5248	14.8601	27.1886	26.0856	20.7978	23.8569	26.7045	22.8044	15.7223	15.179	14.9402	12.8544	11.7119	12.7865	15.5786	16.2034	14.2224	15.4811	15.151	17.3022	17.7409	21.2765	20.9094	14.8252	15.889	17.4727
26528	DAZAP1	119.831	126.347	138.362	116.289	125.706	124.93	126.176	134.68	140.78	121.323	128.292	138.847	132.069	142.7	142.112	142.147	120.466	141.642	119.147	111.692	112.582	111.886	107.051	120.538	122.63	116.781	126.94	113.106	111.801	107.837	153.001	145.857	145.462	143.434	129.061	139.273
6209	RPS15	337.199	309.469	341.589	323.816	320.375	315.257	338.583	320.137	347.28	339.402	347.661	332.201	328.956	362.011	328	343.805	323.919	345.418	335.088	260.465	280.594	324.634	259.769	279.612	284.669	247.771	249.847	280.092	258.211	271.765	323.972	310.554	294.673	300.303	284.171	295.806
10297	APC2	4.83934	4.70586	4.72943	5.90608	6.85379	4.6593	3.7241	3.25645	3.36433	4.22283	3.10541	2.9835	3.72598	2.65637	3.95765	2.51823	3.38032	4.0447	5.6151	4.89485	4.5086	13.5765	15.1536	12.9626	2.66476	3.7954	1.88015	5.89494	8.2687	4.42614	2.75884	2.94103	1.58062	3.65997	4.60722	2.20529
148223	C19orf25	20.1639	17.3338	21.8175	17.3517	18.6487	18.6037	21.1476	21.9107	21.6941	21.4828	25.2315	22.2041	21.987	20.3478	22.0901	22.9954	18.9298	23.4978	22.6208	23.9304	19.1836	26.3828	22.5506	22.6845	22.9067	23.6482	21.834	25.8386	25.1527	24.7059	21.6109	21.2765	21.9481	19.8287	23.6268	21.8409
54760	PCSK4	0.748946	0.643247	0.414257	0.651706	0.478171	0.536322	0.532014	0.361828	0.406039	0.703805	0.533743	0.803249	0.479582	0.265637	0.282689	0.662692	0.845079	0.154084	1.60431	1.18663	0.972442	1.87761	1.38694	2.04302	0.768682	1.36245	0.818773	0.771301	1.53491	0.724278	0.996249	0.781211	0.632249	1.06556	1.47667	1.48433
92840	REEP6	4.03279	3.41936	3.03788	3.70658	3.29407	2.24585	2.97041	4.02031	3.88638	4.05526	4.26994	2.9835	3.17262	2.76263	3.10958	2.25315	3.63384	3.77506	4.70599	3.55989	3.09413	4.91067	5.13681	4.7553	3.63843	3.64942	2.66859	6.00513	5.2484	4.82852	2.68221	3.7682	3.52253	4.12326	7.02897	4.15613
339366	ADAMTSL5	16.4192	13.0004	14.6716	12.9526	10.9448	8.61468	13.7437	9.56833	10.789	11.1939	8.73398	7.91774	20.29	13.0162	9.53066	9.21142	13.5635	10.3236	8.07505	8.60307	7.33752	7.60672	7.24291	7.39713	8.96796	9.05056	7.06571	8.37412	7.42698	6.59897	10.1158	9.65026	9.7547	9.45106	8.56471	7.20961
126520	PLK5	0	0	0	0.0407316	0	0	0	0.0804061	0	0	0	0	0	0	0	0	0	0	0	0	0	0	0.0513681	0	0	0	0	0	0	0	0	0	0	0	0	0
399664	MEX3D	61.5864	40.9647	50.2977	48.715	42.7166	37.8107	55.6398	41.2483	37.9357	48.1939	46.7753	36.9495	47.2204	30.6546	25.5228	29.8874	43.7328	32.7814	42.5678	34.5606	34.8311	36.5411	42.4814	39.5923	28.595	30.3145	23.2592	35.8655	35.5505	35.0068	37.3977	36.9007	34.1415	31.4109	35.3811	36.0905
53615	MBD3	153.592	159.694	159.213	156.45	165.925	163.578	134.777	142.078	135.385	138.717	141.879	130.93	145.35	159.223	148.573	156.859	149.283	154.161	135.725	126.722	130.484	121.996	121.64	124.378	136.108	130.795	131.125	127.375	131.656	132.221	157.177	151.233	150.43	134.261	122.741	133.42
10975	UQCR11	94.4824	110.842	110.054	93.1124	106.048	100.795	100.95	92.3062	95.2452	96.2538	95.54	91.9147	88.3168	84.1539	86.2606	95.1626	83.9586	85.6707	91.6598	93.9416	84.3815	100.861	92.3599	103.067	80.7116	75.6647	76.4492	84.5125	86.6976	80.3948	73.5308	77.1561	70.9474	83.0674	80.3311	83.2498
6929	TCF3	158.546	138.569	142.746	142.683	125.281	128.315	145.861	130.62	125.408	141.431	141.587	128.749	150.552	150.988	138.679	156.992	151.861	156.126	127.917	105.363	110.505	121.419	108.952	111.204	123.04	118.485	116.357	122.692	120.168	110.493	137.712	136.666	133.45	125.643	126.876	127.228
390874	ONECUT3	0	0	0	0	0	0	0	0	0	0	0	0	0.0368909	0	0	0	0	0	0	0	0	0	0	0	0	0	0	0	0	0	0	0	0	0	0	0
148229	ATP8B3	0.806557	0.914087	1.17373	1.26268	1.38138	0.737443	1.59604	1.20609	2.0302	1.67573	1.89236	1.20487	0.553364	1.06255	0.605762	1.59046	0.760571	1.84901	4.49208	2.57103	3.35935	1.92575	2.31157	2.04302	3.63843	4.37931	3.00217	1.48751	4.25813	3.54091	3.44855	2.5734	2.7548	1.85315	2.89428	1.73879
57455	REXO1	97.0173	90.6639	92.1722	96.208	92.3933	91.4095	96.2946	93.1907	98.7836	93.0029	89.2321	95.0703	79.0572	74.2722	63.6858	71.5708	77.1557	69.4148	64.3865	59.826	65.1978	63.8868	66.4704	60.4451	66.1579	71.4313	64.2282	60.0513	68.5757	61.4831	62.3039	58.7747	53.2444	57.8182	55.2276	55.0051
100288123	LOC100288123	0.172834	0.203131	0.138086	0.570242	0.212521	0	0.0886691	0.241218	0.174017	0	0.388177	0	0	0	0.323073	0.0662692	0.042254	0.231126	0.106954	0.0988859	0.0442019	0.0481438	0	0.0352244	0.153736	0.0486589	0.151625	0	0	0	0.229904	0.0919072	0.135482	0.185315	0.059067	0.0848189
83855	KLF16	136.942	109.894	130.18	107.817	93.7216	93.119	136.506	101.071	107.31	111.034	104.274	92.2015	116.834	86.8103	83.8779	79.3905	95.4939	73.6136	65.0817	55.475	56.9321	61.5278	56.1454	62.0655	54.9351	51.3352	44.2441	55.9744	47.5326	51.6651	64.6029	60.8885	48.6832	59.3471	56.1136	54.3265
81926	ABHD17A	124.613	116.191	124.691	121.991	122.04	112.594	123.161	119.604	125.756	123.166	116.307	111.881	114.657	100.145	101.647	106.362	109.48	104.238	91.5529	89.8873	83.5416	88.5364	95.6475	91.8653	90.7045	92.6466	83.4542	92.6112	91.1042	92.949	90.0839	85.7035	84.3601	78.2492	83.2253	79.8994
113179	ADAT3	3.22623	2.80997	3.3831	3.33999	3.18781	3.85482	4.34478	3.17604	2.84227	3.15037	5.87117	2.69662	3.2464	3.18765	3.99803	4.63885	3.80286	4.23731	3.36906	2.96658	2.3869	3.03306	2.36293	2.95885	3.48469	2.67624	2.00145	2.42409	3.763	4.42614	4.02331	2.66531	2.529	5.23514	4.25282	4.70745
113178	SCAMP4	78.985	73.9056	74.946	75.272	82.3517	73.6773	70.0486	76.8683	71.6369	73.7655	80.9834	68.9647	69.9083	73.3691	60.6166	64.4137	68.8739	71.4564	77.0606	75.351	69.5738	76.019	76.744	73.5839	68.054	66.2735	64.7741	73.9898	71.0514	64.4607	65.3693	60.2452	57.6702	68.0105	61.784	63.0205
1455	CSNK1G2	146.16	135.59	134.703	136.247	128.575	121.511	135.265	122.74	120.71	123.401	124.362	118.135	128.565	120.121	106.008	119.02	124.142	110.093	100.43	106.846	96.0066	113.427	117.017	113.881	84.6575	96.1014	83.6058	101.591	100.264	94.9609	86.9036	102.385	91.9923	107.297	102.363	102.758
55643	BTBD2	75.2979	50.6133	57.8924	73.6427	53.7146	61.7776	89.8218	94.7988	91.6489	95.8851	104.614	86.1772	89.7925	101.208	87.9971	87.4754	94.1418	101.734	89.7347	76.1916	67.4521	87.7661	74.1756	73.5134	90.9607	88.0727	81.2102	84.6227	94.2236	99.9503	99.5099	100.73	92.2181	91.8698	104.135	105.175
2872	MKNK2	53.5208	66.119	68.5595	62.6859	93.7747	88.9625	53.5561	61.5911	63.5161	67.8334	80.7408	72.6941	43.4944	61.9998	55.1244	81.3123	58.3527	78.6598	119.04	131.32	134.86	169.899	180.097	165.978	115.559	123.204	107.472	131.617	146.509	139.625	94.5287	100.638	92.8955	142.692	169.109	150.638
126308	MOB3A	44.2454	38.9333	44.4636	41.7906	40.8571	45.3863	46.6399	36.1024	46.4625	41.9602	42.4568	43.8918	40.1373	36.4986	32.3477	34.0624	40.2258	38.4825	51.7659	46.4764	48.0917	51.9953	51.1627	51.5686	51.9629	47.9291	45.9726	47.0493	39.9076	40.2377	51.9199	47.6998	44.2123	46.7457	45.9541	42.4095
113177	IZUMO4	1.037	1.18493	1.13921	0.977558	0.690692	0.603363	1.37437	0.964874	1.16011	1.91033	0.92192	1.49175	1.2174	0.743785	0.242305	1.39165	1.05635	1.00155	0.962589	1.43385	1.14925	0.577725	0.82189	0.739713	0.819928	0.92452	0.697474	0.661115	0.495132	0.321901	0.996249	0.551443	0.858052	0.555945	1.47667	1.06024
8943	AP3D1	271.119	263.934	272.27	256.039	256.247	262.664	275.406	277.884	278.949	275.054	273.81	269.605	269.009	283.86	260.397	274.355	244.27	267.759	243.214	231.591	236.745	247.459	230.643	234.454	236.088	233.66	245.996	244.943	232.316	239.334	249.254	251.642	240.39	251.241	255.701	253.142
84444	DOT1L	234.132	198.662	230.914	195.552	200.194	163.344	284.539	248.093	268.914	302.368	255.857	246.54	269.746	217.291	189.684	181.313	226.354	198.383	89.3603	87.3657	80.8011	79.1965	72.0695	76.5427	85.375	92.6466	92.3698	90.6829	93.877	86.189	96.5595	107.853	105.044	84.8742	92.6761	93.1736
55111	PLEKHJ1	40.5583	34.8707	41.5638	35.0699	32.7282	38.3806	39.7681	39.5196	47.4486	38.039	41.2438	42.5148	43.4944	41.9707	46.886	40.623	36.1694	33.5132	38.5035	32.3851	31.737	29.9936	25.4272	29.6238	36.8967	31.2877	33.782	32.8354	28.9652	27.4421	34.6005	34.4652	38.6575	33.125	31.1283	37.0659
100302283	MIR1227	0	0	0	0	0	0	0	0	0	0	0	0.057375	0	0	0.121152	0	0.0845079	0	0	0	0	0	0	0	0	0	0	0	0	0	0	0	0	0	0.236268	0
102466736	MIR6789	0.0576112	0.13542	0.0690428	0.0407316	0.212521	0.167601	0	0	0	0.167573	0	0	0	0.0531275	0.0403842	0.132538	0.0845079	0.038521	0	0.0494429	0	0.0481438	0.0513681	0	0	0	0	0	0	0	0	0.0459536	0	0.0926574	0.118134	0.0424095
8175	SF3A2	67.6932	61.2777	69.9059	70.5471	69.3348	73.0069	72.753	71.3604	77.7275	75.8769	73.8021	77.2267	67.0308	87.9791	76.4068	85.0234	70.1838	85.0543	82.5152	66.4019	69.839	84.2035	72.6859	78.6914	76.4582	72.2099	74.8116	76.0282	80.8055	75.9687	88.0148	85.9332	85.7149	94.3716	92.2626	98.5596
268	AMH	0.576112	0.643247	1.41538	1.67	1.38138	1.24025	1.64038	1.2865	1.16011	1.27355	0.824876	1.31962	1.29118	1.32819	1.0096	2.38569	1.60565	2.27274	0.855634	0.593315	0.530423	0.625869	1.2842	0.739713	1.07615	1.21647	1.42527	1.81807	1.83199	0.724278	1.3411	1.93005	2.16771	1.2972	2.53988	2.07806
100423031	MIR4321	0	0	0	0	0	0	0	0	0	0	0	0	0	0	0	0	0	0	0	0	0	0.0481438	0	0	0	0	0	0	0	0	0	0.183814	0.0451607	0	0	0
126306	JSRP1	0	0.0338551	0.138086	0.122195	0	0	0	0	0.0580056	0	0	0.057375	0	0	0	0	0.042254	0.038521	0.106954	0.0494429	0.22101	0.0962876	0	0.140898	0	0	0	0	0	0.241426	0	0.183814	0	0	0.059067	0.0424095
4946	OAZ1	503.926	508.91	546.612	473.994	506.49	512.054	568.413	573.577	607.899	557.95	607.157	601.863	549.084	585.093	622.239	609.147	560.499	585.326	548.569	471.785	490.73	504.065	447.16	497.193	574.052	514.812	542.938	540.186	510.827	500.476	574.644	563.989	584.469	608.62	544.302	561.925
374872	PEAK3	0	0	0	0	0	0	0.0886691	0	0	0.0335145	0.0485221	0	0	0.21251	0	0.265077	0	0.038521	0	0	0.0442019	0	0	0.0352244	0	0	0.242599	0.165279	0	0	0	0	0.0451607	0	0.059067	0
645191	LINGO3	0.0576112	0	0	0.325853	0.10626	0.201121	0.133004	0	0.116011	0	0.24261	0	0	0	0	0	0.126762	0.077042	0	0	0	0	0	0	0	0	0	0	0	0	0	0	0	0	0.118134	0
51690	LSM7	35.1429	39.5766	38.3188	34.7033	38.2006	34.7604	42.8272	37.1074	40.894	36.6984	40.4674	39.0723	33.9027	39.9519	37.3957	35.9842	35.7468	39.1373	32.9954	28.8747	27.8914	34.6154	26.2491	34.9426	34.027	30.5578	33.4181	34.3229	30.9457	30.0173	37.4743	39.3822	32.4253	36.2754	32.8412	35.7512
56928	SPPL2B	42.8052	43.0298	43.7041	43.3384	47.0202	44.3136	41.5858	42.2936	39.9659	50.2383	50.3659	42.687	48.5116	38.8893	35.4977	41.9484	51.4653	45.917	47.0064	45.8831	38.5441	54.8839	51.0086	47.8348	42.3288	40.2409	37.7242	47.6003	50.4539	48.2852	39.7733	42.0935	36.7608	47.6722	45.3044	49.1526
360200	TMPRSS9	0.288056	0.101565	0.0690428	0.122195	0.10626	0.0670403	0.133004	0.442234	0.0580056	0.0670291	0.291133	0	0.147564	0.318765	0.161537	0.132538	0.0845079	0.154084	0.213909	0.0494429	0	0.38515	0.102736	0.0704489	0	0.145977	0	0.220372	0.0495132	0.0804753	0.0766345	0.137861	0.135482	0.185315	0.059067	0.0424095
26517	TIMM13	60.7223	62.9366	66.4882	70.3435	62.5342	65.6995	74.1273	79.2	77.9595	70.4811	77.975	76.0792	68.8016	81.3913	76.8107	76.4747	65.3669	74.461	55.5628	50.1846	47.1192	61.7685	53.6797	57.8033	59.6497	54.8873	57.9206	59.886	55.4548	56.9765	62.7254	65.7596	65.1668	67.3619	61.9022	63.8687
84823	LMNB2	180.15	193.956	193.078	179.545	176.87	183.523	153.397	152.209	168.97	141.733	149.108	159.33	165.53	196.784	207.13	201.061	162.34	190.332	263.321	192.778	241.431	164.652	111.007	159.919	320.489	252.929	299.762	218.939	182.159	197.889	376.505	299.663	316.079	249.526	171.885	179.35
102466806	MIR7108	0	0	0	0	0	0	0	0	0	0	0	0	0	0	0	0	0	0	0	0	0	0	0	0	0	0	0	0	0	0	0.0383173	0	0	0	0	0
101928602	LINC01775	0.230445	0	0.172607	0	0	0.0670403	0.0886691	0.0402031	0.0580056	0.0335145	0.0970442	0.11475	0	0.265637	0.242305	0	0	0	0.0534772	0.395544	0.0442019	0.0481438	0.102736	0.0352244	0.666191	0	0.242599	0.110186	0.396105	0.160951	0.268221	0.229768	0.451607	0.416958	0.118134	0.0848189
4616	GADD45B	138.037	107.727	104.013	116.207	74.4353	83.4987	121.831	85.914	88.8646	86.2664	64.9226	63.8009	149.925	100.517	103.828	82.1076	133.015	73.2669	29.4659	29.7647	27.2726	58.4947	52.7551	61.5723	28.7487	27.8816	25.6852	48.5369	40.1057	43.4567	35.022	41.1285	38.4769	67.2693	64.5011	70.7814
2788	GNG7	1.38267	0.947942	1.07016	2.28097	0.850082	0.703923	2.17239	2.17097	1.10211	2.24547	1.50419	1.31962	1.51253	0.63753	0.403842	0.596423	1.60565	0.77042	0.213909	0.741644	0	0.38515	0.359577	0.387469	0.512455	0.729884	0.454874	0.495836	0.643671	0.885228	0.114952	0.137861	0.270964	0.37063	0.354402	0.296866
148252	DIRAS1	10.5429	5.6538	6.11029	8.26851	7.06631	6.87163	8.06888	6.47269	4.1184	8.31161	8.15171	5.2785	6.34524	5.52526	3.63457	3.57854	6.59162	4.85364	5.82901	4.84541	4.24338	8.1363	5.75323	7.67893	3.3822	3.26015	1.5769	4.57271	5.6445	3.05806	2.68221	3.30866	1.17418	3.84528	5.02069	4.36818
29985	SLC39A3	24.3119	23.8001	26.2708	28.5528	27.2026	26.2128	27.4874	25.5289	27.4947	23.6948	25.7167	27.1384	28.6642	29.0076	29.642	25.9775	28.4792	29.5841	33.3163	26.9958	26.919	31.1009	26.5573	27.5103	30.0298	28.8548	25.9581	34.378	25.9449	30.7416	35.2136	33.638	28.4964	28.3995	28.0568	29.4746
6449	SGTA	122.77	114.159	112.091	108.998	109.661	108.739	116.688	107.583	105.222	107.917	99.7614	100.808	98.8676	88.1385	89.5721	90.3912	97.5221	87.2115	85.9378	79.0593	75.8947	83.0962	81.0589	87.568	82.3515	86.3696	85.486	84.9533	83.1821	73.0716	92.5745	81.0162	78.0828	85.4301	74.07	71.9689
7064	THOP1	53.7513	58.4677	56.4425	51.7699	50.3142	55.4759	44.8665	44.5852	45.4764	44.943	41.3893	38.9576	48.4747	56.6339	53.2667	60.0399	50.3245	53.4286	74.1193	57.5021	74.9664	58.8799	36.4714	48.5393	77.4319	68.7551	73.3863	60.6573	56.3955	52.9527	86.2522	75.4099	76.3667	67.5473	49.8525	52.0364
115196	ZNF554	3.74473	1.32035	1.96772	2.28097	1.96582	1.87713	3.01475	3.41726	2.72626	2.48008	3.39655	1.77862	1.99211	2.33761	1.33268	2.38569	1.73241	2.96612	3.26211	3.60933	3.44775	2.84048	3.59577	3.0293	1.84484	3.21149	1.63755	2.09353	3.81251	3.46044	1.91586	2.43554	1.7161	1.48252	3.54402	3.1383
148254	ZNF555	4.20562	3.21623	3.14145	3.46219	3.29407	3.3185	4.52212	4.66356	2.84227	4.85961	4.22142	4.70475	4.13178	2.86888	3.43265	3.37973	4.60568	4.12174	2.67386	4.69708	3.58036	4.14037	4.46903	4.19171	3.33096	5.10919	2.54729	2.69955	3.41641	3.46044	2.79716	3.1708	3.29673	3.89161	4.60722	3.22312
80032	ZNF556	0	0	0	0	0	0	0	0	0	0	0	0	0	0	0	0	0	0	0	0	0	0	0	0	0	0	0	0	0	0	0	0	0	0	0.059067	0
126295	ZNF57	2.88056	2.30215	2.03676	2.3217	1.75329	2.27937	2.17239	2.49259	2.78427	2.27899	2.57167	2.58187	2.72993	1.38131	2.62497	2.05435	1.81692	1.88753	1.60431	3.21379	2.2543	1.25174	2.00336	1.69077	1.28114	1.80038	1.84982	1.81807	1.53491	1.77046	1.87755	1.8841	1.62578	2.45542	2.18548	2.12047
58492	ZNF77	2.36206	4.16418	2.93432	2.93267	2.12521	3.4861	2.12806	3.57807	2.32022	2.71468	3.00837	1.72125	2.47169	2.44386	2.82689	2.65077	3.50708	2.73499	1.97865	2.27438	1.98909	2.35905	2.97935	2.81796	2.20356	2.09233	2.33502	2.75465	2.47566	3.70186	2.79716	1.24075	2.25803	2.17745	2.48081	2.03565
79816	TLE6	0.115222	0.0677102	0	0.162926	0.10626	0	0.0886691	0.0402031	0.174017	0.0670291	0.24261	0	0.0737818	0.159382	0	0	0.126762	0.077042	0	0.148329	0	0	0	0	0	0.0486589	0	0	0	0	0.0383173	0.0919072	0	0.0463287	0	0
7089	TLE2	3.16862	1.86203	1.82963	1.99585	1.5939	1.07264	2.26106	1.56792	1.62416	1.97736	1.50419	2.00812	2.61925	1.91259	0.928836	1.65673	2.1127	1.15563	2.40647	3.21379	1.94488	2.64791	3.08209	3.34632	1.38363	1.75172	1.3343	1.04677	2.72322	1.77046	1.87755	2.71126	1.89675	2.68707	2.24454	1.86602
166	TLE5	263.975	253.473	264.365	240.479	251.784	244.697	230.141	218.866	238.519	224.614	230.771	236.327	254.326	274.563	257.489	251.227	236.58	263.83	274.391	260.861	252.305	233.401	235.266	240.477	215.231	223.442	220.796	225.22	224.542	206.097	231.743	259.27	245.855	199.445	231.838	240.843
2767	GNA11	197.722	201.438	196.22	194.086	201.31	188.082	178.18	176.451	183.182	180.375	179.144	163.633	176.228	182.227	178.7	202.32	175.016	192.297	196.261	180.417	185.692	179.624	168.487	170.381	181.153	179.941	182.556	161.422	178.941	164.492	196.683	183.309	187.913	169.563	165.092	163.234
2769	GNA15	0.288056	0.0677102	0.103564	0.0407316	0.0531301	0.10056	0.0443345	0.160812	0.0580056	0.0670291	0.0970442	0	0.0737818	0.265637	0.0403842	0.397615	0.253524	0.038521	0.267386	0.148329	0.176808	0	0	0.0352244	0	0	0.1213	0.110186	0	0.0804753	0.114952	0.137861	0.0903213	0.0463287	0.236268	0
100996351	LOC100996351	0.0576112	0.169275	0.0690428	0.162926	0.0531301	0.201121	0.133004	0.160812	0.406039	0.0670291	0	0.2295	0.0368909	0	0.0807683	0.132538	0	0.269647	0	0.444986	0	0	0.256841	0.105673	0	0.243295	0	0.220372	0.14854	0.0804753	0.114952	0.183814	0.0903213	0.0926574	0.059067	0.127228
56926	NCLN	227.564	228.386	230.223	228.341	239.936	233.233	175.476	178.301	186.024	180.04	169.827	174.362	194.452	198.431	193.844	194.633	199.608	192.374	244.711	211.418	237.276	189.109	174.292	182.533	225.224	182.909	184.285	186.93	160.522	165.377	226.417	181.792	181.275	178.041	139.457	145.973
60680	CELF5	0.115222	0.203131	0.0345214	0.122195	0	0	0	0	0	0.234602	0.24261	0	0	0	0	0	0.169016	0.077042	0.267386	0.395544	0.353615	0.240719	0.102736	0.0704489	0.204982	0.0973179	0.0606499	0.0550929	0.445619	0.160951	0.114952	0.0919072	0	0	0.354402	0.0848189
4782	NFIC	154.052	159.017	171.64	145.167	168.157	162.17	166.742	178.743	173.437	176.219	198.213	181.305	203.822	255.331	215.45	234.593	193.481	260.826	278.402	250.725	230.999	271.579	224.273	231.389	240.495	242.224	214.397	238.938	232.365	200.142	292.859	319.24	293.273	275.1	290.905	282.489
284422	SMIM24	0	0	0	0.203658	0	0.0335202	0.0443345	0	0.116011	0.134058	0.194088	0	0.0737818	0	0	0	0	0	0	0.0494429	0	0	0	0	0	0	0	0.0550929	0	0.241426	0	0	0	0	0	0
83475	DOHH	27.7686	28.6753	27.6517	27.8604	27.4683	26.8832	26.8667	24.4837	27.0306	22.8569	24.067	22.3189	29.8447	28.2638	29.1978	26.7065	24.6763	22.8429	22.6743	17.8983	17.0619	17.3318	17.2597	17.0486	20.1395	17.4199	18.013	16.9135	15.0025	14.2441	21.3044	20.0817	17.6127	16.215	13.8217	18.1513
51343	FZR1	60.2614	67.6425	66.6263	60.1198	63.3843	64.4928	58.5216	68.305	70.9989	57.9466	69.3866	65.3501	55.4102	61.5216	63.6858	60.2387	47.6625	57.2036	97.0076	71.5934	80.3149	67.1124	64.2615	62.8404	86.2461	80.3846	78.0564	74.9264	73.8736	70.8183	95.6782	81.2	81.6956	66.806	59.2442	57.5497
126321	MFSD12	109.116	90.1561	101.942	95.1897	100.894	83.8004	105.25	102.236	101.452	108.118	101.945	101.439	98.6832	85.8009	80.526	71.7696	89.2403	81.4333	86.2052	83.9047	70.7673	74.7673	72.6859	70.1671	69.5913	75.1294	65.7748	82.9699	86.2024	76.2101	72.228	68.7925	67.9216	70.3733	64.5602	64.8017
100128569	C19orf71	0.518501	0.101565	0.138086	0.0814632	0.15939	0.234641	0.48768	0.120609	0.580056	0.234602	0.194088	0.688499	0.221345	0.265637	0.686531	0.198808	0.21127	0.269647	0.37434	0.296658	0.884038	0.674013	0.0513681	0.281796	0.512455	0.389272	0.667149	0.550929	0.198053	0.563327	0.306538	0.50549	0.903213	0.463287	0.354402	0.0848189
10362	HMG20B	84.6309	78.0021	83.1276	77.2678	81.1829	74.1801	76.6101	83.2204	80.9178	80.9376	88.3102	77.3988	83.9268	92.92	88.2798	95.3614	77.2402	99.6538	86.8469	73.5217	77.486	85.5515	78.1309	76.895	69.4889	78.4869	76.1156	70.5189	75.0125	78.4634	79.585	85.7035	77.2247	75.4231	82.7528	84.1828
126326	GIPC3	0.633724	0.643247	1.00112	0.896095	0.10626	0.737443	1.01969	1.84934	0.406039	1.20652	0.92192	1.03275	0.516473	1.11568	0.363457	0.198808	1.0986	1.04007	0.106954	0.494429	0.486221	0.674013	0.513681	0.669264	0.307473	0.389272	0.0606499	0.275465	0.594158	0.885228	0.306538	0.229768	0.180643	0.185315	0.354402	0.593733
6915	TBXA2R	2.30445	2.30215	2.48554	1.75146	1.96582	1.91065	0.709352	2.37198	1.56615	2.24547	3.00837	2.46712	2.4348	2.33761	2.90766	1.59046	1.47889	2.1957	7.54028	5.24095	6.71869	3.61078	3.90398	3.98036	5.38077	5.10919	4.03322	4.24215	4.10959	3.94329	5.67096	6.47946	4.42574	2.59441	2.95335	2.03565
404665	CACTIN-AS1	0.518501	0.473971	0.552343	0.733169	0.371911	0.335202	0.399011	0.643249	0.464045	0.435689	0.436699	0.172125	0.221345	0.371892	0.524994	0.530154	0.253524	0.693378	1.12302	1.0383	0.884038	0.674013	0.770522	0.739713	0.871173	0.875861	1.54657	0.38565	0.742698	0.563327	0.881297	0.827165	0.948374	0.694931	0.76787	0.80578
58509	CACTIN	59.3396	55.2515	57.1675	59.5089	54.0334	54.1686	66.3245	57.5708	54.5833	58.3823	55.1696	51.1785	52.6433	43.8833	42.4034	44.0028	48.7611	46.9185	42.9956	38.2688	41.815	45.5922	42.7897	44.0306	44.0711	40.6302	40.2109	38.3998	45.057	44.1809	42.149	42.6449	36.8963	42.5761	40.4609	39.568
23396	PIP5K1C	176.694	168.361	163.597	168.384	176.764	154.193	161.422	157.274	153.251	164.724	170.216	154.281	147.527	143.763	120.547	131.677	144.044	150.848	153.319	157.278	145.336	137.065	145.988	143.68	126.781	137.997	128.214	143.021	150.669	129.485	118.209	125.407	116.153	119.065	117.307	120.188
27134	TJP3	0	0	0.138086	0	0	0	0	0	0	0	0	0	0	0	0	0	0	0	0	0	0	0	0	0	0	0	0	0	0.0495132	0	0	0	0	0	0	0
9546	APBA3	9.50586	9.78412	8.52679	10.5902	11.3698	10.4583	13.1674	12.5836	11.4271	11.5625	11.7909	11.475	13.7603	12.8569	11.7922	13.4527	10.2677	11.4407	15.134	15.9206	12.6859	15.5023	16.9001	14.1602	13.4776	14.2571	12.0996	15.9769	12.2793	10.6227	12.9129	12.0398	13.1418	15.7054	18.1926	15.9036
116541	MRPL54	22.0075	23.5631	24.2686	22.5246	23.3773	24.4697	30.1475	24.3631	26.2765	21.8515	24.0184	28.2859	20.6958	22.2604	26.7343	27.4355	22.1833	23.6134	22.6208	20.0244	22.5872	23.9275	20.9582	21.1699	23.2142	22.6751	20.8332	19.6682	19.3101	22.7745	21.4194	22.3794	20.232	23.7203	19.0196	20.9503
4145	MATK	0	0	0	0	0	0	0	0	0	0	0	0	0	0	0	0	0	0.038521	0	0	0	0	0	0	0	0	0	0	0.0495132	0	0	0	0	0.0926574	0.059067	0
23217	ZFR2	0	0	0.0345214	0	0	0	0	0	0	0	0	0	0	0	0	0	0	0	0	0	0	0	0	0	0	0.0973179	0	0	0	0	0	0.0459536	0	0	0	0
85300	ATCAY	0	0	0	0.0814632	0.15939	0	0.0886691	0.0402031	0	0	0	0	0	0	0	0	0.126762	0	0	0	0	0	0	0.0704489	0.0512455	0	0	0	0.0495132	0	0.114952	0	0	0	0	0
1613	DAPK3	159.122	143.647	148.753	147.326	126.981	148.595	142.358	122.539	134.979	116.631	115.58	124.446	150.257	135.263	137.387	161.896	143.79	125.424	65.6699	72.7306	66.7007	109.479	113.369	127.16	60.2134	63.8892	60.9834	76.3588	80.954	76.693	62.9553	71.6876	69.6829	98.4485	97.3423	113.361
693222	MIR637	0.46089	0.947942	0.863035	0.733169	0.637562	0.536322	0.842356	0.321625	0.638062	0.670291	0.339655	1.09012	0.627146	0.265637	0.363457	1.65673	1.35213	0.693378	0.160431	0.247215	0.22101	0.192575	0.770522	0.528367	0.102491	0.194636	0.212275	0.220372	0.396105	0.0804753	0.383173	0.64335	0.451607	1.06556	0.708804	0.212047
1938	EEF2	4013.6	3557.56	3629.75	3842.33	3823.14	3622.59	3995.12	3692.13	3679.3	4155.23	3941.06	3744.86	4063.42	3991.89	3743.21	4008.69	4026.38	4071.94	3162.16	3213.45	2945.13	4200.35	4170.94	3995.02	2696.64	2654.3	2509.54	3168.23	3263.96	3026.27	2847.24	3215.51	2942.71	3745.95	4179.52	4216.94
26812	SNORD37	0.0576112	0.236986	0.0690428	0.203658	0	0.301681	0.133004	0.160812	0.232022	0.234602	0.291133	0.057375	0	0.21251	0.0807683	0	0.0845079	0.038521	0.106954	0	0	0	0.0513681	0	0	0.0486589	0.0303249	0.110186	0	0.0804753	0.0766345	0.137861	0	0.0463287	0.177201	0.127228
51588	PIAS4	25.4642	27.0502	26.5124	25.3758	28.6371	27.386	25.2707	24.9661	30.627	27.9846	30.6174	30.4661	23.0568	20.9322	22.5747	23.9895	22.9862	27.4655	27.5407	26.3036	26.0791	29.8973	28.2011	27.9682	25.0078	26.9084	25.5639	25.4529	24.509	28.4883	24.2548	28.8589	23.2126	22.7937	26.0485	23.9189
51341	ZBTB7A	158.258	148.353	154.621	134.496	154.343	126.974	165.013	143.806	139.503	157.083	168.372	136.323	141.366	133.297	111.38	110.073	130.438	126.657	109.414	102.347	92.4262	95.0358	86.658	89.6814	99.8262	101.6	98.0708	95.3658	102.74	89.1666	101.847	99.9031	91.2697	91.4065	96.9289	97.5418
5605	MAP2K2	144.489	130.85	141.848	133.518	151.633	133.611	143.733	139.706	142.056	138.985	154.494	140.339	133.287	143.072	130.199	139.828	126.593	151.31	132.356	117.674	119.522	138.173	125.287	133.712	119.351	121.55	106.501	120.213	127.397	125.381	116.676	122.42	116.56	122.817	129.002	132.572
84699	CREB3L3	0	0.0338551	0	0.0407316	0	0	0	0.0804061	0	0.0335145	0.0485221	0	0	0.0531275	0	0	0	0	0.0534772	0	0	0	0	0.0352244	0.0512455	0	0	0.275465	0.0495132	0.241426	0	0.0459536	0	0	0	0.0848189
51548	SIRT6	24.6	23.5293	24.8899	25.5387	27.8933	28.7938	29.4825	28.0617	31.8451	27.0127	33.5773	31.8431	26.6352	28.4232	31.6612	28.9597	28.6904	28.9678	25.9364	23.9798	20.2445	22.8683	21.1123	20.395	22.2405	21.0693	25.4123	27.8219	29.3118	24.545	24.7913	25.9178	26.0577	28.1215	26.1667	26.9724
170961	ANKRD24	1.26745	1.15107	0.690428	1.01829	0.425041	0.905044	1.06403	0.844264	0.174017	0.904893	0.727831	0.459	1.47564	0.478147	0.605762	0.463885	1.01409	0.346689	0.695203	0.543872	0.574625	0.818444	0.513681	0.31702	0.614946	0.486589	0.697474	0.550929	0.792211	0.241426	0.574759	0.50549	0.135482	0.555945	0.945071	1.14506
10148	EBI3	0.230445	0.101565	0.103564	0.24439	0.425041	0.201121	0.886691	0.763858	0.290028	0.636776	0.0485221	0.34425	0.184455	0.318765	0.121152	0.331346	0.295778	0.269647	0.320863	0.296658	0.0442019	0	0.256841	0.352244	0	0.145977	0.242599	0	0.247566	0.482852	0.0766345	0.0459536	0	0.416958	0.118134	0.0424095
55702	YJU2	12.2136	13.542	13.3943	12.4231	11.0511	15.1511	14.1427	14.4329	15.5455	12.9366	16.4005	18.0157	15.5311	14.6101	15.1844	17.6276	13.817	13.5594	13.7971	9.49304	11.0063	13.721	10.9928	12.1172	13.8875	13.0893	13.1307	13.2223	12.0812	12.9565	15.9017	13.6942	14.903	14.4546	12.5813	14.8009
56961	SHD	0	0.0338551	0	0	0	0	0	0	0	0	0	0	0	0	0	0	0	0	0	0	0	0	0	0	0	0	0	0	0	0	0	0	0	0	0	0
126259	TMIGD2	0	0	0	0	0	0	0	0	0.0580056	0	0	0	0	0	0	0	0	0	0	0	0	0	0	0	0	0	0	0	0	0	0	0	0	0	0	0
79187	FSD1	5.93396	7.38041	6.21385	6.67998	7.757	6.53643	7.5812	6.67371	6.38062	6.87048	6.35639	5.10637	5.31229	4.72835	5.0884	4.3075	6.84514	5.66258	7.75419	9.24583	8.26576	6.88456	7.85932	8.91178	8.91671	5.93639	7.79351	9.47598	8.41724	8.28896	8.88961	5.56039	7.18054	5.37413	5.31603	6.61588
55620	STAP2	0.806557	1.3542	0.9666	1.38487	1.11573	1.17321	1.37437	1.3267	2.43624	1.13949	1.98941	1.03275	1.18051	0.956295	1.04999	1.32538	1.30987	0.924503	0.427817	0.444986	0.839836	0.240719	0.102736	0.880611	0.153736	0.92452	0.394224	0.165279	0.94075	0.402377	0.536442	0.321675	0.406446	0	0.76787	0.80578
84954	MPND	8.1808	7.3127	9.87312	8.10559	7.01318	7.50851	9.8866	8.00041	8.64284	9.75273	10.1411	8.20462	10.2926	9.19106	7.34992	9.74158	9.42263	10.1695	6.7916	6.92201	8.44257	6.16241	7.03743	6.72787	5.53451	6.277	6.33791	7.71301	6.68428	9.41561	6.70552	6.66327	6.72894	9.12676	7.5015	8.99081
6455	SH3GL1	182.512	166.567	163.942	177.59	173.098	167.433	213.16	233.901	247.916	223.508	239.068	224.508	213.414	217.398	207.453	212.592	208.777	231.434	184.122	162.272	147.413	186.076	147.683	158.721	196.68	202.567	185.589	204.229	188.447	185.093	212.929	210.881	202.184	205.329	196.457	187.789
10036	CHAF1A	5.18501	8.02365	9.42435	5.05072	7.86326	7.87724	6.42851	6.91493	9.04888	6.70291	9.2192	11.0734	5.34918	16.4164	20.6363	17.4951	7.90149	16.2173	37.434	27.1442	36.4666	26.1421	18.0302	22.4732	45.4035	37.3214	42.4549	36.3613	36.8378	32.512	46.5172	54.2712	48.9541	39.1941	28.9428	32.8249
80700	UBXN6	136.711	143.376	144.921	149.037	152.324	147.019	143.112	143.203	143.912	137.51	150.807	148.372	142.583	149.926	147.12	159.51	135.086	164.253	134.281	131.469	126.992	149.342	151.741	138.855	113.457	126.027	113.931	124.235	132.151	121.357	104.951	126.556	110.779	136.901	141.465	145.761
100616371	MIR4746	0	0	0.0690428	0	0	0	0.221673	0.0804061	0.0580056	0	0	0	0	0	0.0403842	0	0	0	0.0534772	0.0988859	0	0.0962876	0.0513681	0.105673	0.0512455	0.0486589	0	0.165279	0	0	0.0383173	0	0.0451607	0.0463287	0	0
84717	HDGFL2	86.5897	88.8696	90.6187	83.2554	85.1676	86.6496	81.4869	79.6423	83.7021	81.0382	88.1161	78.6611	74.9254	82.8258	86.099	88.4694	77.4092	92.9511	109.2	95.771	101.399	100.187	97.7022	105.638	106.949	98.6317	107.714	99.9936	104.918	93.9147	96.8277	95.9511	93.4374	87.1906	97.1651	98.7292
729359	PLIN4	0.288056	0.13542	0.207128	0.407316	0.584432	0.402242	0.310342	0.442234	0.406039	0.234602	0.0485221	0.11475	0.184455	0	0.0807683	0.198808	0.380286	0.269647	0.0534772	0.148329	0.0884038	0.144431	0.513681	0.31702	0	0.0973179	0.0606499	0	0.198053	0.0804753	0.0766345	0.229768	0	0	0.354402	0.339276
440503	PLIN5	0	0	0	0	0	0.0335202	0	0	0	0.0335145	0	0	0.0368909	0	0.0403842	0	0.042254	0	0	0	0	0	0	0	0.153736	0	0	0	0	0	0	0	0	0	0	0
116844	LRG1	0.172834	0.270841	0.103564	0.162926	0.265651	0.0335202	0.620683	0.281421	0.464045	0.402175	0.388177	0.057375	0.110673	0.42502	0.121152	0.0662692	0.126762	0.154084	0	0	0	0	0.0513681	0	0	0	0	0	0.14854	0	0	0	0	0	0	0
10501	SEMA6B	1.32506	0.677102	0.72495	1.05902	1.00947	1.03912	2.34973	2.33178	2.72626	3.95472	4.90073	2.5245	3.28329	1.75321	1.33268	1.32538	2.53524	3.27428	0.427817	0.741644	0.972442	0.38515	0.667786	0.31702	0.614946	0.827202	0.454874	0.440743	0.792211	1.20713	0.42149	0.413582	0.858052	0.324301	1.35854	0.678552
126282	TNFAIP8L1	1.61311	3.21623	3.21049	1.95512	3.45346	2.81569	4.16745	5.06559	5.10449	3.9212	5.24039	6.02437	4.98027	9.56295	9.20759	11.2658	5.61978	10.3236	11.765	7.51533	8.75198	7.89558	5.8046	6.0586	14.0925	13.8191	13.161	10.0269	9.30848	9.17418	19.0054	15.4404	16.6643	12.7867	8.91911	8.77876
56005	MYDGF	239.836	248.022	249.176	231.966	238.182	230.418	256.919	248.174	275.527	246.868	273.082	268.802	239.57	266.859	306.031	278.861	235.481	268.684	261.182	244.94	242.58	246.111	230.283	247.628	267.501	249.231	247.967	267.972	268.262	267.419	239.866	263.268	249.332	266.529	257.886	277.655
91039	DPP9	119.313	114.87	134.116	100.607	118.905	123.187	90.4868	106.136	112.995	90.2882	94.8122	99.0292	97.2076	113.162	115.176	113.983	93.6348	107.319	153.372	144.324	148.253	117.615	108.284	119.657	152.404	141.257	141.011	115.53	112.989	113.631	156.028	142.043	148.669	120.733	112.641	114.718
100131094	DPP9-AS1	0.115222	0	0.103564	0.0407316	0	0.134081	0.0886691	0	0.116011	0	0	0	0.184455	0	0.0807683	0.0662692	0.042254	0.269647	0	0.148329	0	0.0481438	0	0.105673	0	0	0.0606499	0.0550929	0	0.241426	0	0	0.0451607	0.0926574	0	0.0848189
7197	TRG-TCC1-1	0	0	0	0	0	0	0	0	0	0.0670291	0	0	0	0	0	0	0.042254	0	0	0	0	0	0	0	0	0	0	0	0	0	0	0	0	0	0	0
100189416	TRV-CAC3-1	0.172834	0	0	0	0	0	0	0	0	0	0	0	0	0	0	0	0.0845079	0	0.106954	0	0	0	0	0	0	0	0	0	0	0.241426	0	0	0	0.0463287	0	0
55527	FEM1A	58.9939	50.6472	53.6118	60.6901	58.4432	53.7328	49.3887	40.8463	38.7477	46.7528	42.9906	39.2445	54.7461	50.3117	47.0072	50.8948	56.7048	46.3407	30.9098	28.3308	32.5768	36.9744	35.444	36.8095	29.2612	25.6919	30.0823	29.9155	30.6487	30.0978	33.336	38.1874	34.2769	35.7194	41.1106	39.356
148022	TICAM1	37.6778	34.0244	35.5916	33.4814	28.159	31.5089	30.1475	27.9411	30.2789	26.9792	26.9298	27.1384	28.2584	24.9699	23.1401	21.405	25.4369	18.1434	27.7546	27.4408	24.7089	24.9866	24.3485	27.4751	22.2918	23.3563	23.6838	20.4395	24.0139	20.9236	22.6455	21.5522	20.4126	20.153	18.6652	17.7272
10226	PLIN3	186.776	199.847	217.312	166.022	199.344	211.076	193.52	234.505	248.786	198.775	235.672	247.114	188.254	231.848	234.915	226.243	185.284	220.841	240.701	205.485	231.618	184.535	161.81	175.594	244.902	220.571	239.264	197.233	208.302	202.556	231.59	218.601	225.939	187.678	179.741	186.135
645432	ARRDC5	0	0	0	0	0	0	0	0	0	0.201087	0	0	0	0	0	0	0.042254	0	0	0	0.0442019	0	0	0	0	0	0	0	0	0	0	0	0	0	0	0
29128	UHRF1	20.6824	20.8547	26.0982	15.478	14.6639	20.0786	15.3397	14.1515	21.6361	10.0544	11.7423	14.0569	18.8513	34.9048	43.938	35.454	17.0283	28.467	48.8781	34.4617	41.7708	29.4159	19.8281	28.3909	61.2896	47.8317	55.252	46.3331	35.1544	37.421	92.996	72.6067	79.2569	57.4476	38.6298	39.5256
100616337	MIR4747	0	0	0	0	0	0	0	0	0	0	0	0	0	0	0	0	0	0	0	0	0	0	0	0	0	0	0	0	0.0495132	0	0	0	0	0	0	0
23030	KDM4B	73.8	65.645	69.9059	66.7998	73.3196	64.1911	73.1963	69.5111	68.6786	79.597	78.4602	69.8253	81.7134	78.9475	63.0801	71.8358	75.212	77.5042	58.5575	68.6762	53.9263	68.7012	72.3263	64.7425	48.5295	53.8168	52.5834	53.8258	65.3079	55.8499	45.406	52.1573	51.5735	52.8147	58.7716	57.2952
5802	PTPRS	79.6764	72.9577	65.6597	81.952	84.105	63.5207	77.6298	93.8742	69.6647	96.4884	103.061	82.6773	85.4394	95.2576	59.809	85.2222	90.9305	112.944	103.478	103.83	81.8177	126.714	135.458	109.266	89.4746	122.426	93.886	116.356	149.629	114.758	81.9989	104.912	90.0955	98.8655	134.673	123.242
148066	ZNRF4	0	0	0	0	0	0	0	0	0	0	0	0	0	0	0	0	0.042254	0	0	0	0	0	0	0	0	0.0486589	0	0	0	0	0	0	0	0	0	0
257000	TINCR	0.115222	0.0677102	0.103564	0.162926	0.15939	0.201121	0.133004	0	0	0.234602	0.339655	0	0.184455	0.318765	0.0807683	0.0662692	0.253524	0	0.427817	0.247215	0.132606	0	0	0.0352244	0	0	0.0909748	0	0.14854	0	0.0383173	0.0459536	0.180643	0	0	0.127228
9667	SAFB2	52.4262	52.4754	45.2921	60.3642	52.0675	53.4311	59.9846	55.239	54.0612	63.0409	51.7731	50.7768	53.7132	50.418	50.1571	55.7324	57.2541	52.427	57.6484	49.9868	52.6445	45.4959	43.7143	45.0168	61.7508	59.3639	58.6181	51.4017	49.3646	46.9976	55.6367	60.8885	58.7089	54.9922	53.2784	51.1882
6294	SAFB	100.935	88.4633	81.2979	103.092	95.103	91.6776	102.058	86.1552	90.3727	97.2257	96.9471	90.7098	89.6818	94.4076	82.0202	99.3376	96.2968	98.0359	96.0984	88.1073	89.3763	96.2876	89.1237	94.2606	112.535	107.974	110.747	97.6797	97.8875	100.594	107.403	99.5815	105.54	104.842	97.9921	104.412
125988	MICOS13	38.4267	31.7561	35.1083	33.9294	31.825	29.3637	29.8815	32.6047	34.2233	29.9285	33.5773	34.9413	29.6234	31.7702	33.3169	32.737	31.6482	35.863	35.1345	32.2368	31.7812	38.1299	34.1084	33.2519	34.1295	33.526	31.6896	34.0474	31.6389	31.4658	35.6734	36.2574	34.1415	36.5997	33.2547	34.0972
374875	HSD11B1L	4.66651	4.77357	4.48778	4.31755	3.77224	3.9889	5.85216	5.46762	5.1625	5.73099	5.14334	2.754	4.35313	2.60325	3.3115	3.51227	4.2254	4.0447	4.38513	4.79597	3.22674	4.66995	6.52375	4.68485	3.58718	3.5521	2.45632	5.39911	4.30765	3.46044	3.14202	3.49247	3.02576	4.58654	6.14296	5.34359
25873	RPL36	376.893	352.838	369.207	363.611	360.01	353.671	377.243	345.545	379.125	355.757	365.76	367.085	342.643	334.331	327.637	344.07	329.412	327.544	342.254	309.068	295.357	348.128	309.031	328.714	296.199	255.362	264.07	312.377	279.799	274.179	315.313	300.858	303.344	330.555	281.395	319.216
9361	LONP1	89.355	90.1899	96.2802	85.9029	91.8089	94.2587	101.792	95.4019	102.206	102.085	98.4999	93.8654	84.9229	85.4821	85.4529	91.1202	84.2966	86.6337	135.992	126.327	120.097	186.22	161.604	164.639	118.377	107.974	95.8874	142.25	135.369	122.644	120.546	118.239	110.508	192.357	176.256	168.408
257062	CATSPERD	0	0	0	0	0	0	0	0	0	0	0	0	0.0737818	0	0	0	0	0.077042	0	0	0	0	0	0	0	0	0	0	0	0	0.229904	0	0	0	0	0
163154	PRR22	1.09461	1.11722	1.62251	1.34414	1.32825	1.0056	2.17239	2.13076	1.91419	2.01087	1.84384	1.77862	1.43875	1.75321	0.888452	1.39165	1.90143	1.15563	0.695203	1.18663	0.574625	1.01102	1.23284	0.774938	0.307473	0.632566	0.606499	1.04677	1.03978	1.93141	0.728028	1.65433	0.67741	1.71416	0.826937	0.76337
56931	DUS3L	23.1597	21.7688	19.6772	24.0724	23.1116	22.9613	23.719	20.1819	27.0306	20.712	19.6514	23.1795	24.7538	22.6323	22.3324	22.9954	23.0284	21.8799	15.241	11.0752	13.4374	15.3579	12.842	15.0408	14.1437	14.3544	14.1921	15.8668	13.9627	17.4631	18.1624	17.0488	18.1094	19.4581	14.8258	18.957
4902	NRTN	0	0	0	0.0814632	0	0	0	0	0.0580056	0	0.0970442	0	0	0	0	0	0.042254	0	0.106954	0	0.0884038	0	0	0.105673	0.0512455	0	0.0303249	0.0550929	0	0	0	0	0	0	0.059067	0
2528	FUT6	0.0576112	0	0	0	0	0	0	0	0	0	0	0	0	0	0	0	0	0	0	0	0	0	0	0	0	0	0	0	0	0	0	0	0	0	0	0
2525	FUT3	0	0	0.0690428	0	0	0	0	0	0	0	0	0	0.0368909	0	0	0	0	0	0	0	0	0	0	0	0	0	0.0303249	0	0	0	0	0	0	0	0	0
101928844	LOC101928844	0	0	0	0	0	0	0	0	0	0	0	0	0	0.0531275	0	0	0	0.038521	0	0	0	0	0	0	0	0	0	0	0	0	0	0	0	0	0	0
2527	FUT5	0	0	0	0.203658	0	0.0670403	0.0443345	0.0402031	0	0	0.0485221	0	0	0	0	0	0.042254	0	0	0	0	0	0	0	0	0	0	0	0	0	0	0	0	0	0	0
126328	NDUFA11	85.0342	82.7757	91.102	86.7176	90.4275	86.7502	90.8858	93.1907	92.519	91.5617	93.8417	87.7263	89.8294	89.573	82.9087	88.4031	92.0714	89.022	80.1088	69.8134	61.7059	81.3149	75.7166	74.7815	72.2049	67.8306	63.8946	75.9731	77.4386	72.8301	75.2551	73.1122	69.5926	83.5307	76.8461	82.444
400673	VMAC	1.84356	1.04951	1.27729	1.14048	1.16886	1.87713	1.68471	1.2865	1.97219	2.14493	1.84384	3.04087	1.69698	1.22193	1.5346	2.78331	2.23946	2.54238	3.95731	3.51045	1.54707	3.46635	3.64714	2.25436	2.40854	1.94636	2.1834	2.80974	2.6242	3.54091	2.26072	2.52745	2.48384	2.45542	3.83935	3.18071
828	CAPS	2.24684	2.40371	2.93432	2.68829	2.23147	2.21233	2.48273	3.01523	1.45014	3.2174	2.57167	2.295	1.99211	2.39074	1.69613	1.12658	1.85917	2.54238	5.72206	3.75766	5.21583	5.19953	3.23619	5.28367	2.86975	5.54712	2.97184	4.24215	5.44645	4.82852	3.56351	3.35461	2.84512	2.96504	4.72536	4.74986
8498	RANBP3	64.6974	63.2752	63.1397	63.9486	64.5	65.2637	65.4378	66.3753	60.0938	62.203	67.4942	67.4156	56.5538	63.4874	60.4551	61.4316	60.2119	60.6705	64.0656	55.03	61.2197	63.5979	55.0153	55.5842	61.1358	62.0402	63.3185	61.1531	65.704	55.9303	65.0244	61.1643	57.0379	62.9144	52.9831	56.1077
100128568	LOC100128568	0.0576112	0.0338551	0	0.0407316	0.15939	0.10056	0.266007	0.0402031	0	0.0335145	0.145566	0.057375	0.147564	0.159382	0	0	0	0.231126	0	0.0494429	0	0.192575	0.0513681	0.0352244	0.204982	0.0486589	0.18195	0.0550929	0.14854	0	0.0766345	0.137861	0.135482	0.0463287	0.059067	0
5990	RFX2	3.22623	2.77612	4.10805	2.52536	2.49712	4.02242	3.54676	4.54295	5.85857	3.88769	3.97881	4.07362	3.43085	5.73777	5.77494	4.70512	3.97187	3.92914	8.34244	7.41644	7.11651	8.1363	6.16418	6.55175	7.63558	7.93141	6.24694	8.75977	7.62503	8.20848	7.43355	7.72021	7.67731	6.99564	7.97404	5.17396
4298	MLLT1	162.521	165.247	157.59	151.481	161.888	152.818	150.516	157.234	145.13	164.757	166.14	145.101	150.33	155.557	128.906	139.497	146.452	148.46	187.865	170.825	163.282	200.182	208.555	177.919	155.223	156.341	140.708	182.027	185.625	161.031	144.724	161.803	135.346	149.688	172.239	149.705
125981	ACER1	0	0	0.0345214	0	0	0.0670403	0	0.0402031	0	0.0335145	0.0485221	0	0	0	0.201921	0	0.042254	0	0	0.0494429	0.0442019	0	0	0.0352244	0.153736	0.0486589	0	0	0.0495132	0	0.0383173	0.0919072	0.0451607	0	0.295335	0
8192	CLPP	45.2824	43.9439	48.3645	40.8131	45.7451	49.2411	46.4183	50.5755	55.9754	47.8253	50.6571	53.6456	44.306	50.418	57.1032	55.0035	48.7188	51.3485	54.921	47.8113	50.3902	53.1026	43.0465	45.193	60.4697	55.3739	54.6759	59.28	52.0383	49.7337	63.9515	55.9255	62.1862	60.181	53.2784	53.0967
84266	ALKBH7	30.0731	27.2533	28.6528	30.6709	27.9465	27.2519	26.4677	24.2827	21.4041	28.0852	24.6977	21.7451	26.709	26.4575	29.0362	28.1644	25.7327	29.5071	29.4124	28.6769	27.582	41.0185	39.348	36.6334	23.2142	21.4099	17.5885	28.4279	26.2915	27.2007	22.2623	26.4233	25.29	30.021	36.2671	33.97
5623	PSPN	0	0.101565	0.0345214	0.162926	0.212521	0.0335202	0.0443345	0.160812	0.464045	0.134058	0.0970442	0.11475	0	0.0531275	0.0403842	0	0	0.077042	0.106954	0.0988859	0.0442019	0.0962876	0.154104	0.0704489	0.204982	0	0.242599	0.220372	0.0495132	0.160951	0.114952	0.0459536	0.0451607	0	0.354402	0
2962	GTF2F1	127.494	133.254	120.342	130.097	137.766	137.5	126.132	123.745	112.995	127.188	127.565	115.783	110.156	103.917	96.5989	109.344	106.564	112.366	121.126	111.494	110.726	116.652	105.407	115.748	110.588	110.845	102.134	101.702	105.414	98.5018	105.066	100.271	88.56	102.108	89.8999	96.0999
390877	LOC390877	0	0	0	0	0	0	0	0	0	0	0	0	0	0	0	0	0	0.038521	0	0	0	0.0962876	0	0	0	0	0	0.0550929	0	0	0	0	0	0	0	0
8570	KHSRP	294.739	291.086	285.665	299.825	305.339	297.29	306.307	281.381	276.861	288.862	300.934	280.621	263.77	267.284	253.491	280.054	263.031	279.932	243.695	222.197	232.811	240.96	215.387	233.432	249.463	248.307	250.454	242.905	240.981	242.231	271.095	251.182	268.661	239.658	225.754	238.553
100500888	MIR3940	0	0	0	0	0	0	0	0	0	0	0	0	0	0	0	0	0.042254	0	0	0	0	0	0	0	0	0	0	0	0	0	0	0	0.0903213	0	0	0
284427	SLC25A41	0	0	0.0345214	0	0	0	0	0	0.406039	0	0	0	0	0	0	0	0	0	0	0	0	0	0	0	0	0	0	0	0	0	0	0	0	0	0	0
79085	SLC25A23	46.2618	30.9435	34.8666	39.7133	33.1001	34.6598	49.7433	43.5399	35.3834	46.2166	44.98	34.0807	41.3916	31.664	25.3209	26.4414	39.2962	32.5887	24.2786	24.0293	22.2336	26.5272	21.3691	27.9682	24.8028	22.3345	20.7119	22.2575	26.7371	26.3154	20.9212	21.782	19.4191	19.7824	22.032	21.5864
92359	CRB3	0	0	0	0	0	0	0	0	0	0	0	0	0	0	0	0	0	0	0	0	0	0	0	0	0	0	0	0.110186	0	0	0	0	0	0	0	0.0424095
79958	DENND1C	0	0	0.0345214	0.0407316	0.265651	0.201121	0.0443345	0	0.0580056	0	0	0	0	0	0.0403842	0	0	0	0.0534772	0.0988859	0.0884038	0	0.0513681	0	0.256227	0.0486589	0.0303249	0	0	0.241426	0	0	0.225803	0	0	0.0848189
10382	TUBB4A	2.88056	1.72661	1.79511	1.42561	1.54077	1.74305	1.55171	1.2865	1.74017	1.54167	1.55271	1.54912	1.54942	1.70008	1.29229	1.06031	1.26762	1.19415	2.45995	0.988859	1.45866	1.44431	0.565049	2.11347	1.79359	1.16781	1.60722	1.37732	1.78247	1.2876	2.68221	0.919072	1.7161	1.15822	0.826937	0.975418
8744	TNFSF9	2.59251	3.45322	3.21049	1.34414	2.39086	1.84361	2.4384	2.13076	2.78427	1.8433	3.88177	2.12287	1.43875	1.22193	1.21152	1.06031	0.887333	1.07859	2.03213	2.17549	2.87312	2.21461	2.4143	3.52244	2.66476	2.04368	2.15307	2.42409	2.12907	2.09236	1.26447	1.37861	1.44514	1.57518	2.42175	3.18071
970	CD70	0.46089	0.304696	0.0345214	0	0.15939	0.268161	0.310342	0.160812	0.290028	0.268116	0.388177	0.286875	0.258236	0.106255	0.242305	0.265077	0.126762	0.115563	0.160431	0.148329	0.0442019	0	0.256841	0	0.102491	0.0486589	0.151625	0	0.297079	0.160951	0.0766345	0.0459536	0.180643	0.0463287	0.236268	0.254457
8740	TNFSF14	0	0.169275	0	0	0	0	0.177338	0.0804061	0	0.0670291	0.145566	0.11475	0.184455	0	0.0807683	0.0662692	0	0.115563	0	0	0	0	0	0	0	0	0	0	0	0	0	0	0.0903213	0	0	0
718	C3	57.6689	57.4521	39.2508	53.9286	57.8056	40.0231	87.6494	67.903	46.1145	96.6559	69.3866	48.0802	44.5273	25.8731	30.4497	30.2188	42.4652	24.2682	24.3856	29.2702	19.493	32.7859	37.1392	27.158	35.7181	34.3046	22.5618	45.066	44.2648	33.3168	17.0129	10.9829	12.1482	21.1722	12.9357	18.4905
56927	GPR108	38.6571	40.423	36.4201	38.5728	44.9481	40.3918	36.8863	43.2987	45.6504	40.8877	45.7563	46.2442	39.0675	44.2021	40.9092	46.521	36.0849	44.7229	44.493	46.0808	41.0636	44.3404	44.0225	42.9386	40.7401	44.2796	41.1206	43.1378	43.7696	44.9857	37.3977	39.8877	37.8898	39.6574	45.7178	45.3357
102465474	MIR6791	0	0	0.0345214	0	0.10626	0.0670403	0	0	0	0	0.0485221	0	0.0368909	0	0.0403842	0	0	0	0	0	0	0	0	0	0	0.0486589	0	0.0550929	0.297079	0	0	0	0	0	0	0
9322	TRIP10	57.3232	65.1372	69.319	54.4581	56.2648	60.8056	60.694	57.209	61.0799	56.6061	56.9649	58.8093	53.6025	64.2311	55.7705	59.3772	52.0146	59.4379	54.6536	51.3218	54.501	64.9941	58.046	70.5193	47.2996	49.9727	51.6434	56.1948	56.8411	46.4342	54.5255	55.6498	55.6831	56.9843	58.0038	57.0407
10045	SH2D3A	0	0	0	0	0	0	0.0443345	0	0.0580056	0	0	0	0.0368909	0	0	0	0	0	0.160431	0	0	0.0481438	0.0513681	0	0.0512455	0	0	0	0.0495132	0	0	0	0	0	0	0
7409	VAV1	0	0	0	0	0	0	0	0	0	0	0	0	0	0	0.0403842	0	0	0	0	0	0	0	0	0	0	0	0	0	0	0	0	0	0	0	0	0
2015	ADGRE1	0	0	0	0	0	0	0	0	0	0	0	0	0	0.0531275	0	0	0	0.038521	0	0	0	0	0	0	0	0	0	0	0	0	0	0	0	0	0	0
79230	ZNF557	7.54707	10.3935	8.83748	9.89778	11.6355	7.87724	9.84227	9.60853	7.65674	9.38407	10.4808	10.4422	8.81693	7.43785	8.9249	7.55469	10.1832	8.97539	4.9199	4.69708	6.18827	5.29582	5.9587	6.1995	5.58576	6.22835	7.06571	5.78476	5.44645	5.95517	4.67471	6.93899	6.27733	6.48602	7.20617	6.57347
3643	INSR	9.56347	5.89078	6.80072	7.739	7.2257	6.60347	7.80288	7.43757	3.94438	8.68027	7.37536	5.2785	6.4928	9.24418	7.43069	7.88604	8.23952	7.85828	8.98416	10.3336	9.54761	13.7691	13.8694	12.9626	7.94305	8.90459	8.00578	13.5529	14.1113	11.5884	9.57932	11.6722	10.6128	13.4353	14.2351	14.3344
23370	ARHGEF18	74.4337	73.2963	72.2533	75.1905	80.6516	71.5655	75.3244	70.3554	67.8666	75.3742	74.9181	69.6532	66.6619	64.5499	58.7186	63.3534	70.1416	64.7538	58.2901	61.4081	60.9544	59.3613	56.2995	55.5137	51.7067	55.3739	53.2809	56.2499	53.3752	49.9752	59.2768	54.7307	52.7476	52.8147	51.8017	52.9694
100128573	NA	0	0	0	0	0	0	0	0	0.174017	0	0	0	0	0.0531275	0	0	0	0	0	0	0	0	0	0	0	0	0	0	0	0	0	0	0	0	0	0
92960	PEX11G	1.26745	1.18493	1.51894	1.62926	1.43451	1.60897	1.2857	1.48751	1.39213	1.17301	1.64975	0.631124	1.03295	1.22193	1.25191	1.59046	1.5634	1.19415	2.13909	1.33496	1.10505	1.63689	2.15746	1.4442	1.33238	1.26513	1.06137	1.43242	2.32712	1.77046	0.881297	1.79219	0.948374	1.11189	1.94921	1.56915
374877	TEX45	0.0576112	0	0	0.0407316	0.15939	0.10056	0.266007	0	0	0	0	0	0.0737818	0.106255	0	0	0.0845079	0	0	0	0	0	0	0.0704489	0	0	0	0.0550929	0	0.0804753	0	0	0.0451607	0	0	0
140467	ZNF358	43.1508	40.423	40.8734	45.5787	50.8987	40.794	46.5956	41.0071	38.1097	49.635	51.7731	34.1955	50.8726	51.7993	42.2418	50.8285	53.6203	52.7737	47.1134	49.4429	36.997	56.906	59.2275	57.6624	38.6391	39.3651	30.0217	52.4485	54.1674	48.2047	36.3631	44.4831	37.3027	46.2361	67.4545	67.2614
57192	MCOLN1	15.9007	18.8911	17.5369	16.1704	20.7208	17.8327	17.7338	21.2674	23.9563	17.8633	27.9002	25.5319	14.7933	18.9665	19.2229	21.67	17.2396	21.957	30.2681	30.4569	26.3885	31.0046	34.5194	29.5533	27.3138	28.9034	29.0816	34.9289	35.5009	34.2825	25.2128	28.1696	26.8254	29.1871	35.6764	25.785
10908	PNPLA6	99.7827	98.3152	103.53	94.3751	107.163	98.08	77.4081	91.1806	94.4331	84.3896	89.6688	96.6768	70.683	73.741	71.6819	74.7517	70.2683	75.4241	140.752	150.405	127.257	134.754	129.91	129.485	111.459	110.602	103.924	116.962	117.792	112.746	107.48	116.906	99.1276	106.139	118.252	107.423
57662	CAMSAP3	0	0	0.0690428	0	0	0.10056	0	0	0	0	0	0	0	0	0	0	0	0	0	0	0	0.0481438	0	0.140898	0.0512455	0	0	0	0	0	0	0	0	0	0	0
56949	XAB2	47.5293	45.2642	41.84	46.6784	44.5762	47.9673	47.837	45.6707	48.3187	44.8089	49.1529	49.9162	44.1953	43.5114	36.6688	45.4607	39.4652	42.7968	49.3059	45.8336	41.152	47.4698	43.7657	41.8114	47.7095	46.372	47.1553	44.1845	45.9482	49.4118	46.7087	44.8967	41.8639	45.3095	44.5956	43.7666
100131801	PET100	15.9007	18.8573	16.8119	15.1114	15.8328	15.8886	17.5121	18.3326	19.4899	16.2546	22.3202	21.0566	15.7524	18.2227	17.446	18.4891	16.6058	21.2636	17.3266	14.3385	15.7801	18.3909	14.1776	16.1328	14.6562	18.2471	13.4946	18.952	18.0228	12.1518	13.6026	18.0138	16.7094	14.7789	16.2434	16.9214
126006	PCP2	0	0	0	0	0	0	0	0	0	0	0	0	0	0	0	0	0	0	0	0.0988859	0	0	0	0.0704489	0	0	0	0	0	0	0	0	0	0	0	0.127228
6813	STXBP2	6.51007	6.0262	7.00785	6.02828	6.1631	7.84372	5.09847	5.82945	5.56854	5.5299	6.40492	7.97512	4.90649	6.69406	5.00764	7.42215	4.90146	5.35442	6.0964	8.10864	7.29332	4.81438	6.26691	6.23473	4.45836	6.32566	5.18556	5.12364	4.95132	3.05806	3.94668	4.50345	5.59992	2.96504	4.19375	3.94408
199675	MCEMP1	0	0	0	0	0	0.0335202	0	0	0	0	0	0	0.0368909	0	0	0	0	0	0	0	0	0	0.102736	0	0	0	0	0	0	0	0	0	0	0	0	0
126003	TRAPPC5	41.2497	40.3553	48.4681	43.257	50.4736	38.3471	33.8716	39.4392	41.068	37.2011	42.748	32.3021	35.6735	41.9707	39.1726	39.8941	40.2258	44.7999	42.7817	37.9227	40.0911	41.4518	43.2006	37.6902	38.8441	36.2996	29.0513	33.6618	35.9961	36.0529	39.85	40.623	34.7285	29.6967	32.7231	35.4119
2208	FCER2	0	0	0	0	0	0	0	0	0.116011	0	0	0.34425	0	0	0	0	0	0	0	0	0	0.0481438	0	0	0	0	0	0	0	0	0	0	0	0	0	0
30835	CD209	0.115222	0	0.0690428	0	0	0	0	0	0	0.0670291	0	0	0	0	0	0	0.169016	0	0	0	0	0	0	0	0	0	0	0	0	0	0	0	0	0	0	0
440508	CLEC4GP1	0	0.203131	0.207128	0.407316	0.10626	0.335202	0.0443345	0.201015	0.174017	0.268116	0.145566	0	0.0737818	0.106255	0.242305	0	0	0.192605	0.37434	1.08774	0.839836	0.144431	0	0.246571	0.409964	0.340613	0.515524	0.110186	0.247566	0.643802	0.191586	0.735258	0.903213	0	0.118134	0.0424095
115704	EVI5L	28.2295	29.7248	27.9278	25.4165	32.9407	31.2073	21.8569	28.5442	32.1931	24.3651	27.512	31.9578	22.6141	26.8294	24.5536	25.5137	22.1411	28.1974	56.151	50.9757	45.8374	50.214	48.4915	49.5608	42.79	47.1505	45.3661	43.1378	50.9491	45.8709	42.6088	46.551	38.9736	41.1862	42.7054	39.3136
80164	PRR36	0.288056	0.0338551	0.621385	0.0814632	0.318781	0.167601	0.0886691	0.120609	0.174017	0.36866	0.679309	0.34425	0.442691	0.318765	0	0.132538	0.338032	0.115563	0.74868	0.543872	0.176808	0.481438	0.205473	0.281796	0.307473	0.243295	0.0303249	0.275465	0.14854	0.482852	0.306538	0	0.451607	0	0.118134	0.169638
388499	LYPLA2P2	3.5719	4.50273	4.93656	3.8695	4.83484	4.29058	3.7241	4.86457	5.68455	4.96015	5.09482	6.13912	3.54153	6.05653	4.0788	5.30154	5.11273	4.00618	3.10167	3.31268	4.15498	4.95881	3.5444	2.85318	3.02348	2.48161	3.06282	3.19539	4.5057	5.15042	3.21865	2.94103	3.92898	2.77972	2.71708	2.84143
80131	LRRC8E	5.01218	3.6902	5.59247	7.16876	5.68492	7.07275	3.94577	5.06559	3.77036	6.16668	3.68768	5.049	5.71809	8.55353	5.93647	7.02454	6.9719	9.59172	4.70599	3.90599	4.24338	6.78827	8.93806	7.25623	6.66191	5.54712	4.51842	5.56438	5.2484	5.8747	6.70552	6.84709	6.09669	9.45106	9.68698	7.5913
5609	MAP2K7	42.5171	44.2824	45.8444	46.4747	43.4073	42.47	43.1375	45.7109	41.9961	42.7981	44.5433	41.0805	38.8092	45.0521	43.5341	50.0995	45.0427	45.6859	44.8673	38.5655	38.3231	40.8259	43.5602	44.2067	36.4355	36.2996	42.0304	46.1128	39.462	43.2152	38.6621	40.2554	35.1801	42.9004	37.9801	39.4832
100507588	TGFBR3L	3.39906	2.91154	2.55458	2.36243	3.29407	2.37993	1.86205	1.16589	1.33413	1.47464	2.32906	1.09012	1.2174	1.91259	1.25191	1.92181	1.14086	1.57936	4.17122	3.70822	4.42019	4.04408	4.41766	3.55767	2.71601	4.13601	2.42599	2.42409	3.31738	3.13854	3.41024	3.58438	1.0387	2.03846	2.95335	3.09589
6618	SNAPC2	35.6037	36.1911	34.694	30.956	36.6067	37.1403	31.6992	31.6398	34.0493	36.2627	39.6911	38.4986	35.6735	42.7145	40.2226	44.5992	38.4934	47.4193	53.6911	37.0328	38.3673	45.4477	33.7489	36.2107	49.4006	41.7007	39.9986	50.4651	34.9068	37.1796	59.3151	51.6978	52.7928	46.3287	43.8868	48.7709
404217	CTXN1	15.9583	17.1307	18.3654	16.089	19.18	15.8886	14.3201	13.1464	11.3691	12.2998	13.6347	10.1554	17.2281	15.5132	13.0441	13.5852	15.634	18.4515	22.4604	28.0341	21.0843	33.1711	40.0671	29.7647	12.6576	13.1379	8.30903	16.8033	18.1713	15.8536	15.4419	18.795	14.4966	19.0874	23.9812	22.8163
10469	TIMM44	38.6571	43.3684	39.9068	38.6136	40.432	44.079	38.3937	34.7757	40.6039	36.8325	35.6152	39.2445	34.2348	36.4455	36.5881	37.5084	33.8032	38.7906	46.2577	42.9165	38.4115	59.939	53.0633	58.6839	38.7928	34.7425	37.148	46.4984	43.2745	35.5701	40.578	39.7499	36.2188	60.8759	49.0846	49.3222
1994	ELAVL1	98.8033	101.498	91.9996	97.7966	94.4654	87.253	91.5951	79.9237	82.252	84.2891	86.5149	76.6529	95.2523	95.5764	87.9163	100.133	92.0291	97.6507	85.9913	77.8232	71.3419	78.0892	72.9428	82.2843	84.5038	80.5792	83.151	78.7278	84.6675	72.5887	91.9998	87.9092	83.0053	87.1906	78.0275	74.5558
6370	CCL25	0.115222	0.101565	0.0345214	0.0814632	0	0	0.133004	0	0	0.0670291	0	0	0	0	0	0	0	0.115563	0	0	0	0	0	0	0	0	0	0	0	0	0	0	0.0451607	0	0.118134	0
79603	CERS4	0.115222	0.169275	0.0690428	0.203658	0.371911	0.368722	0.798022	0.241218	0.406039	0.636776	0.727831	0.286875	0.553364	0.584402	0.524994	0.132538	0.549301	0.308168	0.0534772	0	0	0	0	0.0704489	0.307473	0.0486589	0.151625	0.220372	0.346592	0.241426	0	0	0.180643	0.138986	0.118134	0.254457
51293	CD320	58.533	56.4026	63.9682	57.065	59.9308	58.2245	52.7138	61.0283	63.8062	55.5336	60.9438	63.5141	51.1677	55.9964	58.9205	59.5098	54.4653	54.7383	65.1352	55.1783	59.2306	65.4274	59.6384	56.6409	54.3202	46.5666	48.8231	49.6938	46.7404	47.9633	61.9207	54.8227	54.1025	59.1154	59.126	54.3689
4701	NDUFA7	30.9372	27.8289	36.7653	29.4489	31.2405	32.3805	28.7731	29.0668	32.3091	30.3307	31.879	33.6791	19.9949	19.9228	20.1113	14.513	18.8453	18.2975	31.1237	29.5174	28.4218	32.0156	30.6154	34.1677	27.6213	26.3245	29.1423	28.4279	28.6186	30.7416	21.8792	22.2875	21.7674	21.7282	18.7242	18.7874
6234	RPS28	102.836	88.6326	99.7324	101.951	99.6721	87.6887	97.8906	97.9749	93.157	101.314	94.7637	95.8735	90.2721	89.2011	84.5644	92.1142	90.5502	86.1714	85.0821	80.0481	77.4418	94.5544	87.2231	91.337	79.738	73.8156	70.4752	83.7412	77.7852	74.7616	76.3663	80.8324	72.3022	86.7273	83.1072	87.9572
256949	KANK3	0.864169	0.541681	0.345214	0.407316	0.690692	0.603363	0.133004	0.52264	0.986095	0.603262	0.533743	0.2295	0.0737818	0.85004	0.646147	0.265077	0.295778	0.38521	0.267386	0.741644	0.397817	0.288863	0.667786	0.457918	0.409964	0.243295	0.18195	0.661115	0.0990263	0.321901	0.574759	0.183814	0	0.0926574	0.531603	0.890599
51129	ANGPTL4	143.625	224.527	129.248	164.596	283.821	145.612	156.811	192.251	117.113	213.588	209.713	135.462	135.168	193.012	124.626	126.773	168.297	182.859	23.3695	33.3245	23.0292	31.7749	48.5943	28.6727	20.037	21.264	22.1979	40.8239	37.2339	33.7192	26.0941	26.8829	28.5867	43.132	44.0049	36.8962
100507567	RAB11B-AS1	2.36206	3.08081	3.65927	2.81048	3.82537	2.64809	3.5911	3.29665	2.37823	2.81522	3.88177	2.46712	2.76682	2.76263	3.3115	3.04838	2.53524	3.23576	2.03213	3.51045	2.51951	4.76624	3.90398	3.55767	2.2548	3.35747	1.5769	2.75465	4.30765	2.81664	2.06913	2.89508	1.7161	1.38986	2.71708	2.33252
9230	RAB11B	121.963	117.105	114.749	123.661	125.653	118.929	130.255	123.665	117.577	128.897	130.573	114.004	125.614	138.61	117.195	130.352	133.396	137.443	118.238	112.433	105.643	125.27	125.646	113.106	103.875	105.152	94.3409	112.72	115.267	109.768	101.502	117.549	107.979	108.502	123.036	118.747
51257	MARCHF2	15.555	13.542	15.7072	14.6634	17.0548	13.0058	11.261	11.1765	10.499	14.3777	12.6157	11.2455	12.6905	12.0068	12.1152	12.1935	12.1691	11.3252	16.471	17.305	14.4098	15.6949	13.9721	13.5262	12.5039	11.0456	11.8874	11.7348	11.6851	11.6689	13.1811	14.9349	13.0514	13.7596	12.2269	18.4057
4670	HNRNPM	243.811	246.363	260.291	240.805	251.146	269.804	258.47	262.325	265.898	250.086	269.492	282.113	249.936	282.745	298.641	282.97	253.312	278.507	235.086	203.359	238.69	214.673	180.251	219.166	237.318	222.858	251.545	213.265	202.41	221.388	235.919	232.479	260.667	227.798	196.516	224.601
84106	PRAM1	0	0	0.0345214	0	0.0531301	0	0	0.160812	0	0	0.0970442	0	0	0	0.0807683	0.0662692	0.042254	0	0.0534772	0	0	0	0.154104	0	0	0.0973179	0.0606499	0	0.0495132	0	0	0	0.0903213	0	0	0
84330	ZNF414	11.2342	7.92209	11.4956	8.79802	9.24464	8.71524	9.84227	11.7795	10.789	10.2219	11.063	8.77837	10.6984	11.1036	10.298	11.5971	10.2677	12.2497	11.0163	8.50419	10.7853	10.1102	11.2496	9.2288	10.8128	10.6563	8.30903	10.082	11.9822	10.4618	11.112	11.856	8.2644	8.89511	12.9947	9.16045
4542	MYO1F	0.46089	1.08336	0.759471	0.448048	1.64703	0.536322	0.665018	1.04528	0.870084	0.569747	0.970442	1.1475	0.848491	0.584402	0.444226	1.06031	1.18311	1.04007	2.83429	3.16435	1.85648	1.9739	2.51704	0.810162	2.10106	3.84406	2.48664	2.03844	2.57468	2.65568	0.919614	1.51647	1.7161	0.833917	1.18134	1.52674
81794	ADAMTS10	9.10258	11.9508	8.90653	12.0973	14.0264	10.9611	9.08858	9.36732	5.97458	12.2328	12.8584	5.85225	9.96055	12.0068	6.86531	11.8622	13.9438	16.1018	16.4175	21.0133	15.4707	40.6815	46.4882	40.8251	7.53308	10.413	5.15524	19.5029	17.0325	12.7956	8.6597	12.5453	9.93534	27.0096	32.3096	24.5975
284382	ACTL9	0	0	0	0	0	0	0	0	0	0	0	0	0	0	0	0	0	0	0	0	0	0	0	0	0	0	0	0	0.0495132	0	0	0	0	0	0	0
148156	ZNF558	10.1396	8.39606	8.872	9.08315	6.85379	8.27948	10.3743	10.1714	8.93286	13.741	10.0441	8.54887	12.2109	9.24418	9.97489	8.54873	11.0283	8.93687	7.00551	8.30641	9.37081	6.69199	9.40037	9.3697	9.89038	7.15287	7.67221	8.70468	8.36773	8.44991	9.50268	10.2477	10.6579	11.2115	10.1005	10.1783
57693	ZNF317	40.7312	37.0713	31.7252	37.8397	40.5914	37.5426	35.5563	34.253	31.7871	36.3298	33.3347	33.2201	33.1649	30.1233	28.1881	28.8934	32.5355	31.5487	23.9043	27.0453	25.0625	25.3718	27.0196	24.0935	22.548	22.4318	23.9264	22.2575	25.4498	22.5331	23.4502	22.747	21.9932	25.1102	28.8247	21.2047
162998	OR7D2	0	0.0677102	0	0.0407316	0	0	0	0	0	0	0.24261	0	0	0	0	0	0.0845079	0	0	0	0	0	0	0.0352244	0	0	0	0	0	0	0	0	0	0	0	0
374879	ZNF699	3.68712	3.45322	2.07128	3.74731	1.85955	3.15089	4.25611	3.61828	3.59635	3.85417	3.68768	3.672	3.68909	2.76263	3.3115	3.90988	4.14089	3.96766	2.08561	1.58217	2.43111	3.32192	2.46567	3.34632	3.33096	2.09233	2.39567	2.47918	2.32712	1.60951	2.29904	3.49247	2.89028	4.30857	4.07562	4.58022
84527	ZNF559	4.43607	4.60429	4.17709	4.52121	3.71911	4.8269	4.8768	4.42234	4.46643	4.02175	4.6096	5.049	5.09095	3.45329	3.95765	3.71108	4.05638	3.96766	2.72733	5.09262	4.90641	5.0551	5.03408	4.8962	2.92099	4.67126	4.27582	2.58937	3.86203	3.54091	4.32985	4.18178	5.01283	3.61364	6.20203	5.59805
100529215	ZNF559-ZNF177	0	0	0	0	0.15939	0	0	0.120609	0	0.0670291	0	0	0	0	0	0	0	0	0	0	0	0.0962876	0	0.0704489	0.153736	0	0	0	0	0	0	0.0459536	0	0.0926574	0	0
7730	ZNF177	0	0	0	0	0	0	0	0	0	0	0	0	0	0	0	0	0.169016	0.077042	0.0534772	0	0	0	0.205473	0	0	0	0	0	0	0	0	0	0	0	0	0
105372342	NA	0	0	0	0	0.0531301	0	0	0	0	0	0	0	0	0	0	0	0	0	0	0	0	0	0	0	0	0	0	0	0	0	0	0	0	0	0	0
10781	ZNF266	9.04497	14.6254	11.8754	12.7083	12.0605	12.436	12.591	13.669	13.3413	12.9701	12.1305	14.3437	12.7643	13.7069	12.8018	13.055	10.9438	13.5594	14.4923	15.0801	14.7192	13.1433	15.5132	13.3501	15.4761	13.9165	16.6787	11.6246	16.4384	16.0146	18.0857	13.6482	16.9352	16.354	14.6486	17.4303
105372269	LOC105372269	0	0.0338551	0.0345214	0	0.0531301	0.0335202	0	0.0402031	0	0.100544	0	0	0.184455	0	0	0	0	0	0.213909	0	0.265211	0	0	0	0	0.194636	0.0303249	0	0.0495132	0	0	0.137861	0	0	0	0
147741	ZNF560	0.864169	1.11722	1.76059	0.733169	0.796952	0.703923	1.37437	1.00508	1.27612	1.20652	1.50419	1.20487	0.774709	0.21251	1.0096	0.927769	0.42254	0.539294	1.28345	1.23607	0.884038	0.962876	1.1301	1.3033	0.871173	1.45977	1.30397	0.716208	1.63393	0.724278	0.651394	0.413582	0.948374	0.972903	0.649737	0.593733
79088	ZNF426	9.27541	9.98725	10.2183	11.8122	10.7854	9.45268	10.8176	8.64366	7.83076	12.4004	8.53989	9.40949	10.809	7.59723	8.31914	8.615	11.2818	9.47616	8.77025	9.0975	8.00055	9.29175	10.325	10.2855	7.27686	8.418	9.52203	8.20884	6.83282	7.88658	9.3111	8.96095	10.5676	11.6285	9.15538	9.92382
101928238	ZNF426-DT	0.46089	0.677102	0.345214	0.570242	0.425041	0.234641	0.443345	0.562843	0.464045	0.201087	0.24261	0.2295	0.295127	0.106255	0.282689	0.0662692	0.380286	0.462252	0.534772	0.543872	0.442019	0.481438	0.359577	0.422693	0	0.486589	0.242599	0	0.693184	0.643802	0.498124	0.919072	0.135482	0.787588	0.472536	0.254457
7675	ZNF121	7.37424	6.19548	6.38646	7.98339	4.51606	4.89394	8.02455	4.74396	5.85857	6.50182	5.09482	5.85225	5.05406	3.98456	4.64418	4.3075	6.46485	3.15872	1.55084	1.92827	1.67967	0.722157	1.74652	1.83167	2.10106	2.43295	2.69892	1.65279	2.03004	2.73616	3.02706	2.11387	3.38705	2.40909	3.07148	2.37493
93134	ZNF561	22.1803	20.3131	22.0592	25.4165	25.0774	22.2239	26.6894	28.2628	24.4204	25.404	23.0965	21.6304	24.7907	23.9605	23.3824	18.2903	22.6904	22.4577	19.1448	21.8043	20.4213	19.3538	23.8862	21.346	16.8598	22.967	21.8036	20.4946	21.3897	20.9236	21.6109	19.6681	20.7739	21.1259	21.5004	23.0708
284385	ZNF561-AS1	7.60468	4.9767	4.66039	5.4173	3.61285	4.59226	5.63049	5.30681	4.98848	5.56341	5.96822	3.27037	8.37424	6.26904	5.8557	6.29558	6.12682	6.27892	5.6151	3.41156	5.08322	4.42923	3.90398	5.35412	4.56085	4.67126	3.91192	5.4542	3.86203	4.02377	4.25322	5.51443	4.74187	5.09616	5.25696	4.07131
54811	ZNF562	15.7279	16.2843	16.8465	15.9668	17.2673	16.0897	20.2609	16.9657	16.9376	17.193	14.1199	16.9256	17.2281	12.6975	14.6191	9.27769	16.6903	13.1357	11.2302	11.5696	9.81283	10.4953	11.2496	11.5888	12.9139	12.3594	12.2816	11.239	10.7444	13.4394	13.8325	11.902	12.9159	13.4817	11.5771	11.5778
729648	ZNF812P	0	0.372406	0.0690428	0	0.0531301	0.0670403	0.177338	0.120609	0	0.167573	0.194088	0	0	0.318765	0.242305	0	0	0.077042	0	0	0	0	0	0	0	0.0486589	0.0606499	0.0550929	0	0	0.0383173	0.0919072	0	0.0463287	0	0
162993	ZNF846	1.32506	1.79432	1.58799	1.67	0.903212	1.64249	1.10836	1.00508	1.0441	1.64221	1.89236	1.77862	1.2174	1.32819	1.61537	0.662692	1.35213	1.81049	2.83429	4.25209	1.85648	2.93677	3.18482	3.06453	1.53736	2.04368	3.09314	3.19539	2.6242	3.29949	2.91211	2.43554	1.85159	2.22378	2.00828	3.22312
100505555	LOC100505555	0.230445	0.101565	0.345214	0.529511	0.15939	0.301681	0.576349	0.120609	0.174017	0.201087	0.291133	0.401625	0.258236	0.265637	0.363457	0.132538	0.253524	0.423731	0.213909	0.444986	0.309413	0.38515	0.102736	0.0352244	0.204982	0.291954	0.272924	0.165279	0.396105	0	0.114952	0.0919072	0	0.231644	0.295335	0.381685
54850	FBXL12	28.8056	22.3782	25.3042	28.3492	22.6334	22.1568	37.8617	33.4892	34.5133	33.2464	32.2672	30.5808	32.9436	32.8328	30.167	28.1644	30.5074	28.9678	15.4014	15.2779	15.0287	18.5835	17.8761	16.3089	15.7324	18.831	18.3466	22.4228	21.5382	19.5555	19.3885	19.3005	15.4901	19.6897	20.9097	20.9927
59286	UBL5	83.8244	86.2289	92.4483	77.8381	84.6894	85.3423	85.1223	86.5572	95.4772	80.5019	98.2087	87.0952	74.077	80.435	81.3337	74.8842	75.9304	79.854	83.3709	80.5426	75.4527	80.015	72.7373	79.1845	74.6646	71.9179	76.904	77.7361	74.3193	78.4634	71.0785	75.4099	70.2248	75.0062	62.3747	70.5269
5300	PIN1	53.0023	54.676	57.996	48.0225	59.3995	57.42	50.763	54.0329	62.8201	44.0716	49.9778	59.0962	33.6814	34.9579	34.2054	28.7608	34.3102	28.8522	68.3438	62.842	70.1926	57.7725	51.0086	51.1811	67.9515	68.1712	74.2658	63.1365	57.2867	59.7931	65.9057	55.0984	48.8638	46.9773	41.9375	42.2822
93145	OLFM2	17.629	16.2166	13.3943	22.0358	22.7397	15.721	19.4185	14.9555	10.789	23.2591	20.1367	13.9421	17.2649	15.7789	12.4383	15.7058	22.2256	19.7998	5.40119	7.11978	4.33179	63.1165	107.154	59.8111	2.66476	3.69808	1.91047	13.663	9.11042	6.8404	2.29904	2.98698	2.25803	17.3269	23.6859	18.024
50509	COL5A3	180.726	207.566	163.286	336.565	317.187	351.258	154.151	89.6126	60.9059	194.954	121.79	97.7095	142.731	136.166	104.11	247.516	300.679	251.966	110.216	135.226	122.086	927.827	930.226	908.967	51.0405	38.6839	30.8405	224.063	121.654	105.181	54.2572	64.2431	52.4767	490.065	370.35	323.796
50700	RDH8	0.230445	0.981797	0.621385	0.7739	1.0626	1.40785	0.443345	0.120609	0.174017	0.636776	0.533743	0.2295	0.590255	0.159382	0.48461	0.662692	1.39438	0.693378	0.0534772	0	0	0.288863	0.205473	0.246571	0	0	0	0	0	0	0	0	0	0	0.059067	0
55337	SHFL	23.1021	25.6622	26.2708	27.168	32.7813	29.1625	20.3052	22.0715	21.8101	25.27	26.9783	20.3681	23.2782	30.1764	21.969	30.02	30.6341	31.3561	16.2036	25.5126	19.8025	30.8602	31.4887	35.9289	14.9637	17.2253	16.7697	17.0788	21.9838	22.6136	14.8671	18.4274	17.7481	24.2762	30.4195	30.9589
83854	ANGPTL6	0.172834	0.304696	0.0690428	0.285121	0.265651	0.167601	0.399011	0.120609	0	0.569747	0.145566	0.057375	0.184455	0.0531275	0.121152	0.265077	0.169016	0.038521	0.0534772	0.0988859	0.442019	0.337007	0.256841	0.246571	0	0.0486589	0.242599	0.38565	0.198053	0.241426	0	0.0919072	0.0451607	0.231644	0	0.212047
56342	PPAN	11.1766	10.4274	11.1159	10.8346	9.72282	9.62028	11.3053	8.12102	7.94677	8.91487	6.89014	8.31937	8.9276	10.0942	8.48067	8.48246	7.77473	8.8213	2.62038	3.11491	4.11078	4.23665	2.97935	3.66334	3.17722	3.45479	3.30542	3.80141	2.6242	2.09236	4.94293	4.59536	4.74187	4.72553	4.31189	2.88384
692312	PPAN-P2RY11	0.0576112	0	0	0	0	0	0	0	0	0	0	0	0	0	0.0403842	0	0.0845079	0	0	0	0	0	0	0.105673	0	0	0	0	0	0	0	0	0	0	0	0
692229	SNORD105	0.0576112	0	0	0.0814632	0	0.167601	0	0	0	0	0	0	0	0	0	0	0	0.077042	0	0	0	0	0	0.0352244	0	0	0.0606499	0.0550929	0	0	0	0	0	0	0	0
100113382	SNORD105B	0	0	0	0	0	0.10056	0.0886691	0	0	0	0	0	0	0	0	0	0	0.038521	0	0	0	0	0	0	0.0512455	0	0	0	0	0	0	0	0	0	0	0.0424095
5032	P2RY11	1.38267	1.59119	1.20825	1.83292	2.12521	1.40785	1.50737	1.72873	1.10211	1.3741	0.92192	1.66387	1.43875	1.00942	1.09037	1.12658	1.01409	1.23267	0.641726	0.543872	0.663029	0.337007	0.873258	1.33853	0.461209	0.729884	1.00072	1.10186	0.94075	0.160951	0.651394	0.827165	0.632249	1.48252	0.649737	0.466504
8666	EIF3G	175.541	179.534	171.744	176.612	179.527	170.483	175.033	163.667	176.743	163.316	165.557	162.601	179.105	185.893	181.648	180.981	177.34	183.09	138.131	129.491	133.225	157.093	140.132	155.445	132.316	125.978	130.761	133.986	133.289	128.68	143.575	152.658	141.488	155.016	144.419	158.103
1786	DNMT1	75.586	83.2158	89.8938	78.2047	82.0861	92.6832	75.3244	80.0845	83.3541	73.5309	76.4223	79.9233	76.438	99.6672	99.3047	101.524	79.7332	99.23	134.655	103.632	128.804	91.1843	79.3638	88.0259	162.961	144.176	163.542	126.659	121.753	113.148	178.099	162.86	153.727	120.825	96.5154	99.535
9294	S1PR2	38.7724	31.0451	28.4802	41.9943	34.4283	30.4028	53.7778	47.5602	38.6317	58.7175	50.3659	38.8428	52.0162	49.6211	32.5496	41.4183	63.2119	52.0418	17.2731	17.6511	16.9735	24.12	20.8555	23.389	17.2697	18.4417	15.9509	21.927	24.1129	20.6822	17.9325	21.0008	18.4255	23.535	23.3314	20.2293
100422925	MIR4322	0	0.101565	0.0345214	0.0407316	0	0.134081	0.0443345	0	0.232022	0	0	0.11475	0	0.0531275	0	0.331346	0.126762	0.077042	0.213909	0.0494429	0	0	0.0513681	0.176122	0.102491	0.0486589	0.0303249	0.110186	0.0495132	0	0.0766345	0	0	0	0.354402	0
51073	MRPL4	59.282	57.5536	61.7243	62.2786	57.5931	58.258	58.7876	54.5154	59.6878	49.0653	49.5896	56.457	55.7791	52.8619	50.1571	53.0154	52.7752	55.1235	56.0975	49.4924	44.6881	54.1136	48.7484	49.9835	58.6248	48.1724	51.4008	48.3716	47.9783	54.3208	58.0507	55.42	51.8444	56.8453	47.8442	47.7531
3383	ICAM1	70.3433	63.546	59.3423	62.523	71.7257	52.325	88.5361	86.9592	103.25	82.3117	110	93.2343	104.364	125.54	152.006	150.365	93.8038	120.725	4.11774	13.0529	8.48677	9.09918	19.6226	13.9841	11.9914	29.39	29.4152	20.77	40.5018	38.4672	8.92792	18.841	23.5739	10.0533	24.6309	30.8317
3386	ICAM4	0.806557	0.270841	0.586864	0.733169	0.850082	0.435762	0.443345	0.562843	0.812079	0.904893	0.582265	0.803249	1.10673	0.796912	1.04999	1.45792	0.760571	0.80894	0.588249	0.543872	0.353615	0.674013	0.719154	0.105673	0.153736	0.243295	0.454874	0.495836	0.396105	0.482852	0.268221	0.413582	0.0903213	0.185315	0.236268	0.381685
7087	ICAM5	11.0037	9.78412	9.56243	10.8753	10.2541	7.54203	11.128	9.72914	6.78666	11.5625	9.36476	7.05712	9.51786	9.35044	7.63261	6.56065	9.54939	7.47307	9.14459	11.9652	9.1498	13.5765	15.9241	11.6593	8.09678	10.2184	8.55163	10.9635	10.1502	7.8061	6.89711	7.76616	6.68378	7.92221	11.2818	7.84575
100125288	ZGLP1	0.691335	0.541681	0.793993	0.488779	0.478171	0.502802	0.399011	0.723655	0.870084	1.10598	1.50419	0.975374	0.664036	0.690657	0.524994	0.927769	0.887333	1.23267	0.962589	0.741644	1.19345	0.481438	0.82189	0.493142	0.666191	1.41111	0.727798	0.550929	0.891237	0.321901	0.651394	0.873119	0.72257	1.15822	1.00414	0.80578
112812	FDX2	10.082	10.9013	12.6003	10.3458	13.9201	11.8326	10.4629	12.3021	13.9794	11.2944	12.6643	12.2782	12.6167	17.4258	15.7902	15.507	11.0705	15.1002	13.0484	12.163	15.8685	10.4472	8.73258	12.2229	14.8099	9.97508	16.3451	15.6464	11.5366	12.5541	15.94	15.4404	13.9998	13.3427	11.9315	13.2318
125950	RAVER1	109.922	93.0338	101.182	105.495	106.26	103.074	109.063	101.473	104.642	100.946	102.77	91.7999	92.6331	95.6826	88.724	92.5781	104.621	102.427	86.9004	76.4882	73.0216	84.8775	75.1002	72.7032	78.6106	81.3578	77.2073	82.2537	84.3209	72.1863	90.5437	86.9442	86.5278	84.7815	78.3228	73.3684
3385	ICAM3	7.95035	6.0262	5.9722	6.84291	7.11944	8.24596	6.07383	6.23148	6.72865	6.13316	5.24039	7.74562	7.85776	8.97855	8.60183	8.68127	8.57755	9.3606	14.8666	9.34472	11.2273	11.0731	10.6846	9.47537	13.2213	10.0237	8.67293	10.9635	9.06091	9.89846	14.1774	12.5453	15.174	13.0184	10.573	13.0621
7297	TYK2	45.34	50.1055	55.7866	48.2262	46.2232	50.1797	54.6201	60.9881	61.3119	53.1876	49.2014	54.9078	49.1756	55.9432	52.3783	58.9796	46.2258	56.2021	83.5848	72.9283	78.5468	71.2047	68.0628	69.6387	86.8098	81.9417	82.3019	81.4824	78.6269	80.5558	81.8457	77.3859	73.2957	71.7168	71.7664	67.8127
11140	CDC37	364.506	374.979	388.331	346.585	373.08	382.029	362.39	353.465	360.795	350.73	333.201	334.84	335.67	339.007	330.464	338.106	312.383	313.021	337.227	310.502	333.282	318.471	293.158	336.076	324.025	292.002	306.676	308.686	267.025	264.764	322.325	282.063	289.931	314.387	254.224	285.246
5141	PDE4A	19.9335	19.8729	19.7117	17.3517	24.3336	20.9501	14.0097	14.5937	11.2531	14.5788	14.8963	14.5732	18.0765	25.6075	15.1844	22.9292	17.2819	21.3791	28.3429	30.7535	25.1951	32.4489	32.2078	28.1091	19.7295	26.2758	19.6809	24.5714	22.1819	20.7626	21.8025	26.6531	24.3868	26.5927	28.6475	26.6756
9817	KEAP1	74.7794	90.9009	81.6777	81.7483	93.4559	93.1525	60.8713	66.6567	70.9409	66.7945	77.975	67.4729	60.5749	70.9252	63.807	75.3481	67.1415	72.8046	82.1944	77.9221	72.8448	81.7482	81.6753	78.9027	73.4348	73.767	65.7445	74.3203	74.5668	78.7853	69.0094	67.7816	69.2764	67.5473	72.2389	69.0002
53637	S1PR5	2.41967	5.28139	2.27841	21.8321	17.6392	16.3578	2.79308	1.64833	0.696067	5.0607	2.4261	1.54912	1.25429	1.1688	1.13076	8.28365	13.6903	8.55166	0.320863	0.494429	0.22101	2.11833	3.64714	3.0293	0.307473	0	0.212275	0.330557	0.346592	0.402377	0.229904	0.0919072	0.135482	0.463287	0.472536	0.424095
84971	ATG4D	17.6867	17.8755	18.3654	21.099	22.2615	22.425	19.4185	17.5687	22.3902	17.0254	18.4384	17.2125	13.7972	15.7789	17.0017	19.2843	15.2537	14.9461	15.241	15.2284	17.3272	17.6206	17.5679	17.7531	19.0633	19.1716	16.891	16.9135	17.3296	18.4288	17.8558	16.1757	14.4966	14.2692	16.0662	16.7093
65095	KRI1	44.7639	46.8893	47.3979	52.7067	51.0581	47.6657	48.635	40.4041	44.3743	44.3062	41.9231	43.0312	48.1426	42.9801	38.2438	45.4607	45.8033	42.8353	30.7494	25.117	29.1733	30.812	28.9716	27.5103	34.7957	28.0762	30.9618	33.9923	30.4506	29.3735	37.0528	35.5681	31.9737	36.5534	29.7697	32.104
1032	CDKN2D	4.83934	5.61994	5.9722	4.23609	5.52553	6.00011	3.7241	3.85949	5.22051	3.88769	5.24039	5.45062	3.61531	5.31275	7.30953	7.15708	3.88736	5.39294	16.4175	12.3113	11.9787	8.32888	8.0648	9.05268	20.6007	15.5222	14.8592	8.86996	11.4871	11.5884	18.7371	15.9459	14.6772	10.146	9.92325	8.43948
10053	AP1M2	0	0	0	0	0	0	0	0	0	0	0	0	0	0	0	0.132538	0	0.077042	0	0	0	0	0	0.0704489	0.0512455	0	0	0	0	0	0	0.0459536	0	0.138986	0	0
57153	SLC44A2	124.267	105.12	114.715	110.668	104.241	105.22	152.821	135.123	128.772	153.865	141.199	119.512	144.981	113.852	100.92	111.001	127.691	121.11	112.944	102.693	108.339	123.778	107.514	122.44	127.704	123.204	115.963	121.976	129.031	121.115	120.929	113.092	97.3212	126.06	124.159	114.081
147727	ILF3-DT	3.62951	4.94284	5.66151	4.39901	6.37562	4.96098	3.19209	5.30681	5.74256	4.05526	4.12438	6.36862	5.79187	8.34102	7.02684	8.615	5.36625	6.16336	7.9681	6.57591	7.55853	7.75115	6.78059	6.65742	6.25195	7.20152	7.52058	6.88661	6.18915	4.50662	7.43355	7.44448	7.27087	7.13462	7.20617	8.01539
3609	ILF3	315.422	317.628	318.08	317.258	328.982	318.039	328.342	316.438	316.421	331.325	310.396	305.235	329.842	325.087	321.296	334.593	325.989	336.981	259.15	246.671	250.625	253.236	234.239	250.868	271.499	267.673	277.958	259.267	252.27	263.798	316.424	314.828	318.834	302.943	291.023	287.96
81890	QTRT1	22.7564	20.4823	23.8198	24.4797	22.5803	23.1959	25.847	24.5641	25.9285	25.337	24.0184	25.5319	24.6062	21.0385	18.4959	26.7065	25.3524	26.3869	18.6635	15.5745	17.946	21.9536	17.3111	20.5711	20.3957	19.3176	15.7993	21.4311	22.2314	18.0265	22.224	21.4603	20.232	25.4345	24.9263	25.2336
1785	DNM2	154.11	149.944	158.937	142.153	155.778	152.249	146.703	155.385	159.051	150.815	157.891	161.453	128.565	144.985	136.822	141.551	128.283	143.837	156.314	150.455	160.099	157.093	152.307	153.79	155.479	161.791	165.635	146.657	164.73	158.939	148.594	147.281	142.482	135.697	139.28	137.364
100616425	MIR4748	0	0	0	0	0	0	0	0	0	0	0	0	0	0	0	0	0	0	0	0	0	0	0	0	0	0	0	0	0	0	0.114952	0	0	0	0	0
406976	MIR199A1	0.115222	0.13542	0.24165	0.285121	0.265651	0.167601	0.443345	0.160812	0	0.301631	0.679309	0.057375	0.553364	0.21251	0.161537	0.0662692	0.338032	0.346689	0.160431	0.296658	0.132606	0.192575	0	0.0352244	0	0	0.0606499	0.0550929	0	0.160951	0.0766345	0.0459536	0	0.138986	0.059067	0
102466737	MIR6793	0	0	0	0	0.0531301	0	0	0	0	0	0	0.057375	0	0	0	0	0	0	0	0	0	0	0.0513681	0	0	0	0	0	0	0	0	0	0	0	0	0
11018	TMED1	34.3939	42.3866	39.6996	39.0209	39.21	40.9281	40.2114	43.0575	42.8081	38.2736	44.0095	42.5148	38.7724	41.5457	46.4822	49.8345	32.7468	41.1404	43.9047	42.4715	46.1026	40.3926	40.4267	37.7254	38.2804	41.798	46.0939	45.4517	43.5221	48.1242	38.2023	41.2204	41.593	37.6652	40.6971	42.4095
255809	C19orf38	0	0	0.138086	0.162926	0.15939	0.10056	0.354676	0.160812	0.0580056	0.167573	0.0485221	0	0.110673	0.106255	0.0807683	0	0.0845079	0	0.0534772	0	0.0884038	0.337007	0.359577	0.0704489	0.307473	0.243295	0.1213	0.165279	0	0	0.0383173	0	0.0903213	0.0926574	0	0.169638
10498	CARM1	146.563	145.103	150.824	144.719	151.208	149.399	130.388	135.605	131.499	132.684	130.136	131.102	141.587	155.345	143.848	142.611	151.48	153.275	151.34	137.946	123.102	131.866	127.547	129.732	128.524	119.652	109.503	129.028	110.563	111.297	147.521	135.379	134.263	125.829	135.204	131.809
78992	YIPF2	46.6075	48.9206	51.2643	50.7516	51.3768	48.7718	58.1669	58.0934	64.8503	55.1985	59.0514	58.6372	61.4972	61.0435	62.9993	61.1665	66.2119	62.9433	53.1028	54.6345	51.893	57.917	54.553	54.4218	51.143	55.9091	51.2795	61.2633	65.803	62.8512	49.5825	55.3741	49.3606	56.1967	59.8939	56.7015
90580	TIMM29	15.1518	13.7452	13.8776	14.7041	14.8233	13.2069	13.788	13.9505	15.8355	15.048	17.8076	11.5324	12.2847	11.1568	10.5403	13.3201	12.2536	12.5578	12.5671	12.8552	13.3048	11.5064	12.5338	13.4205	10.6591	11.7268	10.6744	9.3107	10.1997	13.1175	11.3802	12.0398	11.0644	10.8872	13.8217	10.2631
6597	SMARCA4	215.466	221.412	225.218	211.438	228.619	214.16	208.417	197.558	191.535	199.043	208.936	183.485	208.065	222.392	205.919	219.749	194.96	214.408	228.668	223.828	216.457	214.914	211.534	210.501	205.802	208.455	197.688	205.552	210.827	185.576	219.328	233.674	232.893	201.159	209.511	205.347
3949	LDLR	731.605	596.154	831.863	489.675	485.556	569.91	827.371	756.22	1002.98	603.161	574.938	685.459	631.868	439.099	616.666	438.503	393.553	295.571	239.792	254.878	250.581	303.21	341.444	341.29	236.857	281.833	256.883	324.167	365.16	361.576	164.496	189.696	178.52	208.062	240.166	252.93
147841	SPC24	0.979391	1.86203	1.65703	1.22195	1.48764	2.31289	1.01969	2.25137	3.42233	1.13949	2.13497	4.53262	1.66009	5.89715	7.71338	8.615	1.14086	6.81821	22.5139	12.7068	17.7692	7.70301	3.5444	5.45979	29.8761	24.5728	26.1704	17.4645	18.716	19.3945	38.4322	28.3993	30.5286	17.5123	11.2227	13.1469
25959	KANK2	93.7911	99.4662	102.874	80.282	103.763	84.3032	92.1272	130.459	120.362	115.692	152.262	130.987	112.702	156.46	142.596	134.792	107.579	173.768	231.877	210.33	204.876	175.917	159.909	144.279	212.566	239.256	227.619	215.523	240.485	214.225	222.164	258.765	247.164	165.996	217.366	218.239
57572	DOCK6	30.4187	27.1179	26.616	25.7831	28.3184	25.4083	31.2115	27.9411	30.3369	29.895	27.2694	27.9416	31.6524	36.658	29.1574	29.0259	33.3384	33.6288	29.7333	35.7472	31.4276	33.2192	37.6015	31.6668	27.5188	33.1367	25.2303	34.0474	35.2534	28.4883	26.9754	32.9947	29.0835	31.5499	36.6215	34.3941
55908	ANGPTL8	0	0.0677102	0	0	0	0	0	0	0	0.100544	0.145566	0	0	0	0.0403842	0	0.042254	0	0	0.0988859	0	0.0962876	0	0	0	0	0	0.165279	0	0	0	0	0.0903213	0	0.059067	0
26526	TSPAN16	0.115222	0	0	0	0	0	0	0	0	0	0	0	0	0	0	0	0	0	0	0	0	0	0	0	0	0	0	0	0	0	0	0	0	0	0	0
9545	RAB3D	3.39906	3.79177	3.90092	4.11389	2.55025	4.05594	4.21178	4.94498	2.26222	4.05526	3.97881	3.61462	3.46775	2.92201	3.43265	3.446	3.59159	3.50541	7.75419	7.7131	10.299	6.11426	6.62649	7.00966	5.94447	6.22835	5.82239	6.94171	7.97162	6.11612	6.47562	5.83611	6.7741	5.37413	6.32016	7.12479
374882	TMEM205	19.2422	21.5995	21.9211	21.1397	24.8649	20.4808	20.6599	21.9509	24.2463	22.8234	22.6598	23.0074	19.1833	26.1919	22.6151	21.3387	20.2819	25.3083	14.3854	17.6017	19.8909	21.5203	18.0302	19.4791	12.8626	18.1498	17.1033	15.9219	19.9538	19.8774	18.8521	19.3465	17.6578	18.2535	19.4921	20.1869
126075	CCDC159	5.47307	5.92464	5.3163	4.92852	4.9411	4.6593	4.96547	5.46762	4.75646	5.69747	5.82265	7.80299	5.05406	3.77205	3.02881	3.77735	5.07047	4.89216	4.06426	4.54875	5.17162	4.86252	5.85597	4.7553	3.48469	6.66628	5.18556	5.72966	5.29791	6.27707	4.48312	4.59536	4.38058	3.47465	5.9067	5.59805
64748	PLPPR2	103.47	103.224	97.1433	97.9188	111.52	91.7782	95.5409	91.3414	83.6441	97.4603	86.806	80.0381	96.2853	94.4076	74.1049	75.3481	93.0009	93.7215	94.708	104.522	88.8901	109.72	115.116	108.139	73.1273	77.2217	69.8687	95.3658	100.462	90.3738	72.5729	81.1541	75.8699	84.1793	88.8367	79.1361
126074	SWSAP1	1.32506	1.38806	1.62251	2.15877	1.70016	2.34641	2.39406	2.13076	2.43624	1.47464	2.08645	2.9835	1.14362	1.11568	1.33268	1.19285	1.39438	1.54084	1.44388	1.43385	1.59127	2.35905	1.64378	1.93734	1.6911	2.7249	2.00145	2.47918	2.17858	1.60951	1.3411	1.97601	1.53546	2.64074	1.00414	1.52674
2057	EPOR	5.6459	5.72151	4.10805	4.19535	3.71911	4.55874	5.58615	6.11087	5.56854	5.86504	6.25935	5.39325	5.79187	7.33159	8.60183	10.2717	5.91555	9.78433	15.0806	12.7068	14.1004	10.6879	10.6332	8.52431	14.5537	14.5004	12.6455	12.451	11.9327	10.7032	16.783	17.6462	14.4514	11.2579	14.0579	13.6134
57139	RGL3	3.80234	3.14852	3.00336	4.27682	2.44399	2.98329	3.36942	2.89462	2.66826	3.58606	3.34802	2.0655	2.80371	2.97514	1.81729	3.64481	3.38032	3.65949	4.97338	3.60933	4.37599	4.38109	4.31492	1.97257	3.07473	3.45479	4.00289	4.90327	6.58525	3.37996	4.75134	4.77918	4.33542	3.28934	4.72536	4.9195
115948	CCDC151	0.518501	0.473971	0.586864	0.488779	0.478171	0.335202	0.620683	0.643249	0.290028	0.234602	0.92192	0.688499	0.184455	1.11568	0.646147	0.596423	0.253524	0.308168	1.33693	0.346101	0.618827	1.25174	0.770522	0.598815	0.819928	0.875861	0.758123	0.275465	0.841724	0.885228	0.613076	0.64335	0.632249	0.926574	0.295335	1.01783
5589	PRKCSH	516.6	448.174	440.908	497.088	483.537	444.008	524.699	475.683	467.931	553.761	508.851	452	516.03	528.406	465.145	495.097	515.794	530.511	564.184	514.75	490.199	633.62	545.427	536.891	519.219	530.139	464.093	579.467	552.171	503.856	542.611	556.59	508.193	598.428	580.038	577.15
1995	ELAVL3	0	0	0	0	0	0	0	0	0	0	0	0	0	0	0	0	0	0.077042	0	0	0	0	0	0	0	0	0	0	0	0	0	0	0	0	0	0.0848189
115950	ZNF653	3.51429	4.26574	4.00448	3.74731	5.25988	3.35202	4.69946	3.9399	5.27851	5.16124	6.25935	4.07362	5.38607	4.40958	3.91726	6.82573	5.15498	5.73963	3.79688	4.94429	3.62456	5.63282	4.6745	3.73379	4.86832	4.52528	4.76101	5.23383	6.3872	4.98947	4.94293	5.0549	3.97414	4.44756	5.19789	4.58022
102465856	MIR7974	0	0	0.0345214	0	0	0	0	0	0.174017	0.134058	0	0.11475	0	0	0	0	0	0	0	0	0	0	0	0.0352244	0	0	0	0.0550929	0.0990263	0	0	0.0459536	0	0.138986	0	0
51295	ECSIT	18.5508	17.5369	18.4344	17.9626	20.5082	19.1065	15.9604	18.1316	18.9678	18.8352	18.9236	19.2206	18.6299	19.1259	20.1113	19.682	18.0424	22.6889	19.1448	18.7389	18.2112	24.3608	21.3691	21.2051	19.0633	16.3494	20.1964	21.927	19.3101	21.326	21.6876	20.4034	19.6449	24.3689	23.9221	23.8765
1264	CNN1	17.3986	6.22934	7.2495	12.0158	7.38509	4.19002	12.7683	5.62843	6.2066	11.8641	6.84162	3.9015	14.4981	8.39414	7.47107	4.50631	10.7748	7.39603	4.9199	7.96031	5.08322	9.72505	12.9961	10.9196	5.17579	4.23333	4.27582	6.83152	3.96105	5.23089	6.93543	5.97397	5.14831	8.3855	5.61136	5.04673
84337	ELOF1	66.4258	60.9053	60.8958	61.3825	72.4695	64.1911	60.162	56.8471	61.834	56.5055	61.5745	50.1457	54.0821	61.7873	51.6917	55.6662	60.1696	61.7491	46.4716	47.4158	48.8873	45.4477	48.1833	46.8133	53.9102	44.6203	50.8852	49.804	43.423	47.6414	48.3564	48.4351	47.7348	46.1897	42.4691	46.0143
54	ACP5	2.074	2.09902	1.27729	2.89194	2.70964	1.57545	2.03939	1.88954	0.580056	1.74276	1.7468	1.72125	2.61925	2.81576	2.58459	2.91585	3.54933	3.8521	2.08561	2.47215	1.10505	5.63282	14.0749	8.03117	1.02491	1.75172	1.12202	3.63613	6.28817	4.50662	0.996249	2.11387	1.12902	5.28147	18.547	17.6423
199692	ZNF627	9.16019	9.03931	7.62923	10.5902	10.5198	9.68732	8.99991	10.4126	9.74494	11.2944	11.1116	13.0815	8.59558	5.68464	9.40951	7.09081	10.0564	8.6287	9.62589	13.2013	15.1613	14.0098	17.4652	15.6397	8.09678	9.14788	11.5538	13.7732	14.6559	13.9222	9.04287	9.28263	7.54183	10.9336	14.0579	13.0621
664709	HNRNPA1P10	369.807	343.426	368.102	362.878	322.234	349.749	438.114	367.094	401.515	385.484	400.938	402.83	457.189	462.103	475.847	431.015	405.934	443.299	283.001	233.618	286.561	285.782	237.321	282.077	334.428	302.172	339.548	281.249	274.303	296.31	363.899	355.451	388.562	364.144	339.812	392.924
401898	ZNF833P	0	0.0338551	0.0345214	0.0814632	0	0.0670403	0.0886691	0	0.232022	0.0335145	0.0485221	0.11475	0.147564	0	0	0	0	0	0.160431	0.247215	0.574625	0.144431	0.154104	0.0352244	0.307473	0.194636	0.0606499	0.0550929	0.0495132	0	0.191586	0.0919072	0.180643	0.0926574	0	0.0848189
55552	ZNF823	0.92178	1.59119	1.07016	1.09975	1.80642	1.27377	0.886691	2.33178	1.62416	1.34058	2.62019	2.0655	1.95522	1.32819	2.18074	2.12062	1.85917	1.54084	2.13909	1.87883	4.597	1.68503	1.2842	2.07824	3.3822	2.9682	3.39639	2.64446	3.71349	3.05806	3.83173	2.75722	3.02576	2.45542	3.36682	2.62939
126068	ZNF441	3.16862	3.45322	4.52231	3.05487	3.24094	3.38554	4.21178	4.10071	5.04649	4.22283	4.56108	3.9015	3.57842	1.96572	5.29033	3.57854	3.67609	3.15872	4.2247	4.44986	6.8955	3.5145	3.3903	4.79052	4.56085	4.47662	6.21661	4.40743	4.25813	5.23089	4.63639	4.22773	4.65155	3.7063	3.60308	3.39276
126069	ZNF491	0.403279	0.304696	0.345214	0.529511	0.637562	0.402242	0.753687	0.201015	0.522051	0.435689	0.339655	0.34425	0.664036	0.478147	0.48461	0.265077	0.464793	0.539294	0.962589	1.68106	1.10505	1.73318	1.33557	1.16241	1.02491	0.875861	0.545849	1.04677	1.23783	1.68998	0.728028	0.781211	0.632249	1.11189	0.649737	0.80578
126070	ZNF440	5.70351	8.39606	7.93993	9.32754	10.4135	8.71524	7.84721	7.51797	6.26461	9.14947	8.15171	6.31124	9.14895	10.2536	7.75376	9.27769	8.78882	8.47461	4.65251	4.15321	5.70205	4.14037	4.57176	5.28367	4.56085	5.4498	5.79206	4.29725	4.70375	6.03565	4.55975	4.64131	6.27733	4.58654	5.13883	6.40383
90594	ZNF439	0.576112	0.812522	1.10469	0.814632	0.584432	1.37433	1.33004	1.00508	0.522051	0.871378	0.24261	1.49175	0.996055	0.584402	1.04999	0.994038	0.633809	0.577815	0.802157	2.27438	1.41446	1.63689	0.975995	2.21914	1.28114	1.60575	1.72852	1.43242	1.1388	1.77046	0.804663	1.42456	1.4903	1.20455	0.472536	1.22987
7620	ZNF69	2.70773	1.96359	3.83188	2.28097	2.39086	2.34641	1.77338	1.92975	2.43624	1.6087	1.69827	2.58187	2.76682	2.1251	2.62497	2.18688	1.73241	1.15563	2.5669	4.35098	3.84557	3.41821	2.97935	4.15648	2.86975	3.5521	3.63899	4.46253	3.3669	3.37996	3.48687	3.30866	3.38705	3.52098	3.72122	2.2477
90592	ZNF700	5.6459	5.72151	7.4221	5.25438	7.43822	6.56995	6.47284	8.76427	6.03258	6.16668	8.10319	7.40137	5.6812	6.32217	7.47107	8.41619	6.38035	7.51159	6.47074	6.52647	7.38172	5.19953	5.13681	6.72787	7.07187	6.42298	7.79351	5.39911	6.83282	8.93276	7.01206	6.70923	7.18054	6.3007	6.32016	7.88816
284390	ZNF763	0.345667	0.304696	0.276171	0.0814632	0.318781	0.167601	0.443345	1.00508	0.464045	0.335145	0.436699	0	0.737818	0.106255	0.201921	0.463885	0.253524	0.654857	0.534772	0.84053	0.663029	0.674013	0.616418	0.493142	0.819928	0.875861	0.667149	0.771301	0.742698	1.04618	0.459807	0.781211	0.858052	0.463287	0.76787	0.636142
163059	ZNF433	2.59251	3.3178	3.62475	2.64755	3.02842	2.01121	2.26106	2.6534	2.55225	2.84874	2.95985	2.5245	2.36102	2.44386	1.5346	3.446	2.61975	1.34823	2.62038	2.96658	2.3427	1.82946	3.18482	2.50094	3.07473	2.43295	2.21372	2.42409	2.87176	2.65568	2.95043	2.75722	3.65801	2.73339	2.36268	2.29011
729747	ZNF878	0.0576112	0.0338551	0	0	0.0531301	0.134081	0	0	0.174017	0.268116	0	0.172125	0	0.0531275	0.121152	0	0.21127	0.192605	0.160431	0.197772	0.22101	0.192575	0	0.176122	0.0512455	0.194636	0.333574	0.110186	0.247566	0.241426	0.0383173	0.137861	0.225803	0.185315	0.118134	0.127228
284391	ZNF844	3.68712	3.21623	2.58911	3.70658	5.63179	3.92186	3.76843	3.9399	3.53834	4.35689	5.24039	4.131	3.28329	2.76263	3.39227	4.04242	3.88736	3.58245	3.90383	4.69708	4.7296	5.00695	7.60248	5.98815	5.637	4.37931	4.85199	4.79308	7.1299	5.79422	4.06163	3.90606	5.05799	5.55945	5.55229	5.25877
388507	ZNF788P	1.67073	2.06516	2.03676	2.4439	2.60338	2.14529	1.86205	3.57807	2.0302	2.78171	1.84384	2.9835	1.88144	2.23135	2.98843	1.98808	2.36622	2.58091	5.02685	4.64764	4.15498	2.98492	3.5444	3.73379	5.22704	5.64444	6.00434	5.17873	4.95132	5.79422	6.82047	4.59536	4.74187	6.90298	3.66215	4.19854
100529855	ZNF625-ZNF20	0.46089	0.270841	0.207128	0.24439	0.0531301	0.167601	0.0443345	0.160812	0.522051	0.335145	0.24261	0.11475	0.368909	0.265637	0.282689	0.0662692	0.338032	0.500773	0.320863	0.0494429	0.353615	0.288863	0.256841	0.281796	0.358718	0.389272	0.333574	0.606022	0.198053	0.241426	0.459807	0.321675	0.496767	0.277972	0.354402	0.169638
7568	ZNF20	0	0	0	0	0	0.0335202	0	0	0	0	0	0	0	0	0	0	0	0	0	0.0494429	0	0	0.102736	0	0	0	0	0	0	0	0	0	0	0	0	0
90589	ZNF625	0.92178	1.3542	1.20825	0.896095	0.850082	1.37433	0.620683	1.12569	1.10211	1.34058	0.970442	0.803249	0.737818	0.903167	1.0096	0.397615	1.22536	0.885982	1.1765	1.0383	0.707231	1.10731	1.33557	0.95106	1.17865	1.70306	2.03177	1.70788	1.1388	0.965704	1.30279	1.10289	1.53546	0.694931	1.47667	1.48433
7695	ZNF136	4.32084	4.43502	4.72943	5.45803	4.62232	4.55874	4.65513	4.02031	4.00239	5.02718	4.99778	4.99162	5.57053	5.68464	5.45186	4.50631	4.14089	5.12329	3.90383	4.44986	4.6854	4.86252	5.29092	4.72008	3.22846	5.06053	4.88231	3.9116	5.2484	5.23089	4.48312	5.00894	3.65801	4.30857	4.54816	5.34359
100289333	LOC100289333	0	0	0.0690428	0	0	0	0	0	0	0.0335145	0	0	0	0	0	0.132538	0	0	0	0.0988859	0	0	0	0.0704489	0	0	0	0	0	0	0	0.0459536	0.0451607	0.185315	0.059067	0.0848189
101060181	NA	0	0	0	0	0	0	0.177338	0	0	0	0	0	0	0	0	0	0	0	0	0	0	0.0962876	0	0	0	0	0.0303249	0	0.0495132	0	0	0	0	0	0	0
51710	ZNF44	4.37845	5.85693	6.24838	4.60267	4.78171	4.19002	7.62554	5.95005	6.61264	6.26722	6.69605	6.19649	5.09095	6.16279	6.70377	4.3075	5.74654	4.27583	6.14987	7.11978	8.30996	4.52552	4.72587	4.01559	6.40568	6.90957	6.61084	4.13197	5.54548	6.43802	5.63264	6.47946	6.63862	5.88375	7.38337	5.00432
147837	ZNF563	0.691335	0.812522	0.759471	1.14048	1.70016	0.905044	0.532014	1.2865	1.10211	0.770834	0.970442	0.688499	1.03295	1.59382	1.17114	1.65673	1.5634	1.77196	1.01607	1.23607	1.94488	0.866588	2.36293	1.37375	1.07615	1.11916	1.78917	1.32223	2.47566	1.68998	1.1112	1.14884	1.53546	1.20455	1.24041	1.90843
79973	ZNF442	0.92178	1.08336	1.41538	1.42561	1.32825	1.03912	1.1527	0.964874	1.21812	1.20652	0.436699	0.803249	0.8116	0.106255	1.5346	0.795231	0.971841	0.963024	1.49736	1.33496	1.67967	1.39617	1.2842	1.19763	1.28114	1.26513	1.91047	1.5426	1.63393	1.44856	1.30279	1.10289	1.35482	0.555945	0.826937	1.52674
105372277	NA	0	0.0677102	0.276171	0.0407316	0.0531301	0	0	0.0402031	0.116011	0.0670291	0	0.34425	0.258236	0	0.0403842	0	0	0.154084	0.160431	0.247215	0	0.0481438	0.308209	0.105673	0	0.194636	0.18195	0	0.0495132	0.402377	0.114952	0.137861	0.270964	0.138986	0.118134	0.127228
90576	ZNF799	0.691335	0.744812	1.24277	0.814632	0.903212	0.871524	0.620683	0.683452	1.21812	0.971922	0.824876	0.860624	0.922273	0.478147	1.57498	1.06031	1.39438	0.80894	0.855634	1.18663	1.10505	0.962876	0.975995	0.845387	1.53736	1.11916	1.9408	1.76297	1.4854	1.04618	2.03082	1.47052	2.16771	1.6215	1.18134	1.7812
10224	ZNF443	0.748946	0.981797	0.586864	1.38487	0.743822	0.938564	0.665018	1.16589	0.870084	0.703805	1.89236	0.917999	1.18051	0.743785	1.41345	1.19285	1.43663	1.15563	1.76475	1.92827	1.32606	1.39617	1.2842	0.880611	1.63986	1.45977	1.27365	1.21204	1.43588	2.57521	2.18408	1.97601	1.4903	1.01923	1.41761	1.18747
163051	ZNF709	1.20984	0.643247	0.552343	0.896095	1.00947	1.07264	0.709352	0.723655	0.812079	1.13949	1.55271	1.31962	0.737818	0.42502	0.807683	1.06031	1.22536	0.924503	1.49736	1.58217	1.01664	0.914732	2.10609	1.37375	1.07615	1.11916	1.213	0.771301	1.43588	1.68998	1.64764	0.689304	1.21934	1.89948	0.826937	1.10265
163050	ZNF564	2.99578	4.94284	3.83188	3.8695	3.93163	4.39114	5.05414	4.66356	6.09059	5.59693	5.0463	4.93425	6.64036	4.2502	4.11918	6.16304	4.18314	4.54548	4.17122	6.37814	4.95061	3.99593	6.62649	4.50873	3.84341	4.57394	4.51842	3.96669	4.65424	5.47232	4.52144	4.18178	5.19348	4.44756	4.07562	5.00432
57474	ZNF490	2.65012	3.38551	3.34858	3.62511	3.45346	4.62578	3.81277	4.82437	5.39452	4.25635	5.67709	5.22112	3.61531	5.63151	4.52303	3.97615	4.39441	4.19879	3.63645	4.10376	4.11078	3.32192	4.31492	4.15648	5.43202	4.33065	4.15452	4.6278	4.60472	4.42614	4.09995	3.95201	4.51607	3.75263	4.19375	5.34359
163049	ZNF791	11.6375	9.24244	11.0469	14.5819	9.19151	11.3298	12.9457	14.7947	12.8192	12.9701	11.4997	12.4504	13.7603	11.6349	14.2152	9.4765	13.817	10.6703	7.54028	9.98747	8.30996	8.37702	9.96542	10.2151	6.30319	8.1747	10.3105	8.81487	8.61529	13.037	9.3111	9.46644	8.89665	9.49739	9.80512	10.0086
4125	MAN2B1	103.873	93.1015	99.4217	102.399	105.198	94.6609	105.605	101.432	91.6489	112.709	101.266	97.9964	97.5396	91.7512	81.9799	86.6801	96.1277	86.364	96.8471	102.545	85.1329	105.483	116.195	100.953	89.3209	100.578	86.2744	99.4427	118.336	103.491	73.7224	91.4477	83.4569	93.9546	98.9962	96.3967
84292	WDR83	4.6089	4.84128	5.90316	5.29511	7.2257	5.19562	5.27581	6.5129	5.68455	5.89856	5.53152	4.76212	6.67726	6.21592	6.13839	7.88604	6.08457	6.85673	8.02157	6.92201	7.0281	8.37702	6.88333	5.98815	7.02063	6.56896	5.73141	7.38245	7.1299	6.03565	7.66345	7.16876	7.04506	7.64424	8.68284	6.7007
51398	WDR83OS	65.1007	58.1292	58.0305	59.7532	58.9213	56.6155	54.7088	58.4955	57.3675	61.097	57.9839	59.3257	60.0953	58.0683	56.3763	59.8411	59.3245	56.3562	55.8301	49.0474	56.7111	60.5167	53.577	51.8856	49.0419	50.9459	48.2166	53.3299	55.7023	61.7246	49.6592	51.1923	52.9734	45.9118	58.0628	52.927
1725	DHPS	30.3035	35.8187	34.9357	31.3633	40.0601	32.7157	32.0539	37.7909	38.0517	34.654	38.8177	38.556	32.2427	34.2672	41.6361	38.1711	33.2539	35.0541	46.5786	42.2243	38.7651	46.1218	41.3	44.9464	44.7885	45.1555	40.6354	43.6336	40.6008	40.9619	42.3023	41.4502	41.4123	45.2168	39.2205	46.4384
105372280	GNG14	0	0.0677102	0.0345214	0.162926	0	0.167601	0.354676	0.120609	0	0.201087	0	0.11475	0.110673	0.0531275	0	0.265077	0.169016	0.115563	0.106954	0.296658	0	0	0	0.140898	0.0512455	0.389272	0	0.0550929	0	0.241426	0.114952	0.0459536	0	0.0463287	0.118134	0.127228
84261	FBXW9	9.39063	9.6487	11.5302	9.69412	11.5824	10.2572	10.3743	9.72914	12.7032	9.71922	10.1896	10.2701	10.9566	9.45669	11.4691	11.2658	9.21136	10.8629	9.14459	9.49304	7.82374	10.2065	11.866	11.307	6.86689	8.51532	5.30686	8.31903	8.91237	8.28896	8.39148	8.17974	8.98697	8.66347	9.21445	9.88141
30000	TNPO2	123.23	132.746	128.937	126.92	135.694	128.483	103.078	105.694	105.512	99.203	98.888	97.3079	109.529	112.737	98.497	100.729	106.649	105.547	144.87	144.719	140.474	135.188	129.55	131.422	118.941	116.392	112.293	112.334	109.82	101.882	120.584	114.149	112.947	106.927	101.536	95.6334
26810	SNORD41	0	0.0338551	0.172607	0	0	0	0	0	0	0	0	0	0	0	0.0807683	0	0	0	0	0	0	0	0	0	0	0	0	0	0.0495132	0.0804753	0.0766345	0	0	0	0	0
79002	TRIR	179.113	168.903	168.43	163.945	167.891	165.824	186.294	174.119	179.353	169.45	174.194	170.174	176.671	196.147	198.811	196.289	172.269	190.717	154.121	132.804	141.093	144.961	139.824	149.176	161.218	147.388	152.656	157.456	149.53	151.052	176.796	188.961	175.088	166.737	172.594	179.943
439	GET3	68.5574	70.6217	76.6375	64.8854	74.6478	75.655	77.1421	91.5022	92.809	73.665	92.192	101.668	68.9122	86.4384	79.2741	88.602	71.5359	86.3255	67.1138	64.1769	66.9659	74.7192	69.5011	71.5056	73.7422	71.0907	77.1163	75.0916	75.2105	88.1205	72.1897	72.0553	74.9215	67.1766	80.5083	82.0199
54831	BEST2	0	0	0	0	0	0	0	0	0.290028	0	0	0	0	0.0531275	0	0	0	0	0	0	0	0	0	0	0	0	0.0303249	0	0	0	0	0	0	0	0	0
29911	HOOK2	8.06557	7.75281	9.14817	9.49046	8.34143	9.8214	8.4679	8.12102	7.13469	8.78081	9.6559	10.8439	8.5218	12.3787	8.76336	9.94038	9.92968	11.4022	11.0163	14.6846	15.2055	16.754	18.698	17.26	12.8626	12.846	10.7957	15.8668	15.0025	11.508	11.7634	11.1208	12.5547	16.215	19.374	17.1334
3726	JUNB	207.631	174.591	158.246	197.996	216.027	158.215	247.431	197.437	156.383	275.523	266.823	160.191	180.323	137.388	110.006	133.665	217.143	178.776	87.5421	122.47	79.4308	174.088	197.151	160.483	60.2134	108.655	64.4708	88.369	140.518	103.169	58.2806	91.4936	54.5992	92.2868	126.049	108.144
7001	PRDX2	115.626	112.568	111.953	108.672	115.664	116.483	104.275	104.247	109.283	109.693	103.837	107.291	105.102	112.365	103.182	104.705	104.663	110.902	97.9167	97.452	99.1007	79.6298	83.6787	85.2079	77.3294	86.9049	76.2369	76.0282	87.4403	85.7867	83.6466	85.4278	81.9666	71.6705	76.6689	76.7611
10535	RNASEH2A	6.1644	5.82307	7.45663	7.739	6.21623	8.07836	5.18714	6.23148	11.7171	4.85961	7.71501	10.8439	8.18978	15.0882	20.5555	20.0796	8.23952	18.2204	33.7976	20.9144	26.919	17.0429	12.0201	16.3441	42.0213	31.531	35.8137	28.9238	23.6673	25.4302	53.4909	46.4131	48.4122	32.8471	24.2175	23.9189
83546	RTBDN	0	0	0	0	0	0	0	0	0	0	0	0	0	0	0	0	0.126762	0	0	0	0	0	0	0	0	0	0	0	0	0	0	0	0	0.0463287	0.236268	0
22983	MAST1	0.115222	0.541681	0.103564	0.203658	0	0.201121	0.177338	0.281421	0.232022	0.134058	0.0970442	0	0	0.159382	0	0	0	0.077042	0.160431	0.494429	0.0884038	0.0481438	0.873258	0.739713	0.204982	0.145977	0.333574	0.0550929	0.0495132	0	0.0383173	0	0	0.0926574	0.177201	0.212047
1777	DNASE2	65.8497	61.3116	61.1029	62.3193	60.5152	64.7274	65.1274	62.6364	59.1077	65.9901	62.3994	59.3257	63.9688	58.5465	57.1436	62.2268	65.8739	61.3254	56.151	54.0411	57.9045	67.6902	70.9394	69.2513	45.6597	50.0701	45.6087	60.3818	56.6926	55.4475	40.7313	53.49	45.8381	65.0455	82.9891	84.6493
10661	KLF1	0	0	0	0	0	0	0	0	0	0	0	0	0.0368909	0	0	0	0	0	0.106954	0	0	0.0962876	0	0	0	0	0	0	0	0	0	0.0459536	0	0	0	0
2639	GCDH	15.9583	20.6516	19.0558	15.478	17.3204	20.1791	17.8668	17.2873	16.8796	14.3442	17.1283	14.229	18.7775	15.832	18.2536	17.0975	18.0424	17.1418	19.3587	19.2333	17.2829	18.2465	17.7734	19.1621	18.4996	15.2789	19.135	17.0788	19.0131	15.4513	18.3157	18.2895	16.9352	19.0874	17.7792	18.5329
256126	SYCE2	0.0576112	0.0338551	0.207128	0.162926	0.15939	0.201121	0	0.201015	0.0580056	0.201087	0.0970442	0.172125	0.0737818	0.21251	0.0403842	0.662692	0.0845079	0.038521	0.106954	0.0988859	0.176808	0.192575	0	0.140898	0.256227	0.437931	0.363899	0.550929	0.0495132	0.0804753	0.268221	0.137861	0.451607	0.37063	0.177201	0.254457
2193	FARSA	102.663	113.685	111.401	106.065	115.08	113.164	94.1222	91.9444	101.742	89.3833	89.5233	86.2346	90.6041	85.3759	96.9624	92.6444	86.7474	87.0574	86.1517	73.0272	75.7179	78.9558	71.6072	79.1141	86.5536	70.3122	79.5726	77.1852	65.1593	71.4621	86.7886	79.5916	81.5601	84.6426	70.1125	75.4889
811	CALR	2145.44	2534.56	2564.25	2063.34	2567.67	2549.04	2018.68	2202.08	2276.31	1938.62	2293.45	2270.56	1580.07	1839.65	1907.59	1901.6	1591.41	1862.41	2343.58	2368.02	2393.62	2184.19	2150.48	2382.05	2041.82	2102.16	2223	2117.83	2130.4	2132.03	1896.67	1969.53	1919.19	1868.21	1726.82	1752.95
5886	RAD23A	108.021	114.498	120.618	106.187	123.103	117.321	103.61	109.232	120.478	99.4041	110.873	113.602	104.844	133.456	135.57	134.328	107.072	143.76	169.79	137.254	154.663	149.727	119.482	131.845	160.655	161.986	154.748	152.222	151.015	145.177	172.658	163.549	161.675	161.131	148.731	142.326
90480	GADD45GIP1	63.9485	67.3378	75.4983	74.7425	65.1907	62.448	69.9156	59.5005	68.2146	63.1749	73.1713	64.1452	66.5881	67.8438	82.4645	84.4933	60.8457	86.5566	85.8843	66.9457	70.3694	80.1113	67.5491	77.2824	76.407	70.9934	62.6816	62.9712	58.4255	67.6797	78.7037	87.2659	64.8055	65.8794	63.2016	75.192
199699	DAND5	0	0	0	0.0407316	0	0	0.0443345	0	0	0	0	0	0	0	0	0.0662692	0	0.154084	0.160431	0	0.0884038	0	0	0	0	0.0486589	0	0	0	0	0	0	0	0	0	0
4784	NFIX	326.022	282.148	304.099	315.751	298.698	287.905	311.095	299.151	307.256	329.213	323.594	304.833	364.372	374.974	302.599	347.913	338.327	370.803	367.548	340.563	333.901	307.639	249.855	266.543	298.3	320.954	301.491	278.935	291.385	276.191	379.494	379.439	349.498	271.486	313.35	304.076
4066	LYL1	3.74473	3.85948	4.833	3.66584	4.78171	4.22354	3.36942	3.17604	4.06039	2.74819	4.99778	3.72937	4.39002	3.45329	3.63457	2.98212	2.70425	3.69801	8.44939	8.30641	5.48104	7.70301	4.62313	6.09383	3.89466	3.45479	3.00217	5.23383	4.75326	4.58709	5.40273	5.92802	4.74187	3.10402	3.83935	4.41058
55621	TRMT1	55.7101	60.0928	57.1329	62.8081	57.8587	58.5597	61.9797	54.1937	57.3095	55.4331	50.9482	55.3095	56.9227	54.9338	51.2475	52.2202	53.6203	48.4979	39.894	32.6323	29.7921	35.3375	37.9611	37.5493	36.5893	33.4287	31.5683	34.9289	30.9952	32.0292	40.6163	32.719	35.7221	41.6958	42.1738	39.0167
112939	NACC1	293.99	307.743	300.923	296.933	313.149	309.425	218.525	220.835	221.175	224.011	214.565	204.886	256.576	303.836	261.245	276.939	262.144	282.705	235.086	226.745	237.939	206.296	210.044	219.765	189.813	179.406	178.402	172	171.811	152.098	232.279	223.472	222.958	180.914	187.833	178.501
8677	STX10	29.5546	30.3003	34.0726	33.3592	30.9217	33.7548	33.6942	34.6148	32.7152	32.4421	34.7418	36.3757	33.3125	42.1832	37.3554	40.9544	38.3666	43.9139	42.4609	39.0105	38.7651	43.9071	41.0945	38.2185	38.1779	39.5597	39.756	41.485	41.294	38.1453	38.1257	43.8397	42.2252	40.8619	48.3758	50.6369
9592	IER2	113.782	97.6042	108.777	118.977	102.435	106.326	122.452	102.518	121.812	127.054	115.822	113.373	131.332	137.175	127.251	142.611	150.804	142.335	73.7985	76.7849	65.021	68.316	67.8059	66.7855	75.0746	86.7589	67.7459	70.574	99.9671	76.0492	88.3979	109.875	94.7019	90.8969	91.9082	89.6112
773	CACNA1A	4.43607	3.96104	4.14257	3.82877	4.67545	3.62018	5.63049	4.98518	2.61025	3.31794	3.15394	4.131	4.058	4.35645	2.3019	2.38569	4.69019	3.3128	5.45467	5.83427	3.31514	4.86252	4.77724	4.54395	4.61209	6.17969	5.39784	5.01346	5.44645	5.63327	5.82422	5.88206	3.16125	4.86451	6.55643	3.94408
81576	CCDC130	20.6824	23.8001	25.1661	23.0948	22.846	22.8943	24.8273	23.2374	24.1303	23.2591	26.8812	23.2942	21.0647	24.0136	24.2709	21.1399	24.4228	25.1157	25.2412	19.3816	20.6865	26.0939	22.6533	23.8117	23.2142	22.5778	22.1069	22.4779	25.0042	22.9355	21.9558	25.2285	21.5416	27.6582	25.6941	26.1242
84245	MRI1	15.9583	15.3364	18.7451	17.7182	16.6297	17.531	19.5515	19.9005	19.4899	20.3433	18.6325	19.1632	20.3638	23.5886	19.8286	26.5077	19.9016	23.3052	24.5995	21.1616	19.3162	21.7128	19.2117	23.389	22.548	24.2322	26.0794	23.8552	24.2615	18.7507	30.8071	27.6641	31.477	26.2684	31.6008	25.4881
28974	C19orf53	82.4417	93.0676	90.3771	85.74	93.9341	91.1413	83.0829	81.572	85.6743	87.1713	84.9622	85.2592	82.525	95.2045	86.624	91.9154	86.7896	99.0374	86.2052	80.2459	77.928	78.7151	74.6379	82.39	71.4362	74.8375	71.3849	70.1884	72.1407	73.152	79.5083	78.0752	78.7602	69.91	66.5094	74.471
65249	ZSWIM4	27.7686	21.1256	24.3376	16.7	19.7644	16.5254	38.438	37.7507	41.648	34.3189	39.594	34.0807	28.0371	27.0419	30.9747	24.9835	19.2255	26.2713	10.1607	18.9861	15.1171	14.0098	22.7047	15.8158	8.4555	13.3812	15.4354	17.3543	22.0829	20.9236	9.38773	12.2237	11.7418	12.3234	19.433	18.1937
284454	LOC284454	11.1766	11.0368	13.8431	13.4007	10.8385	13.7433	11.9703	13.8701	14.2694	16.221	13.5862	14.3437	17.2281	13.1225	13.4479	19.4832	16.9016	17.7196	7.86114	7.21867	8.08895	8.42516	9.75995	9.29925	9.78788	7.15287	7.82383	10.1371	9.65507	7.96705	9.00456	8.77714	8.2644	13.389	11.9315	13.1045
407013	MIR24-2	0.230445	0.0338551	0.0690428	0.122195	0.15939	0.10056	0.0443345	0.241218	0.0580056	0.167573	0.145566	0	0.258236	0	0	0.198808	0.42254	0	0	0	0	0.144431	0	0	0	0.0973179	0	0	0	0	0	0	0	0	0.059067	0.169638
407018	MIR27A	0.345667	0.169275	0.103564	0.570242	0.212521	0.435762	0.354676	0	0.348034	0.603262	0.0485221	0.459	0.516473	0.159382	0.161537	0.265077	0.042254	0.308168	0.267386	0.0988859	0	0.0962876	0.102736	0	0	0.0486589	0	0.110186	0.0990263	0.0804753	0	0	0.0903213	0.0926574	0.118134	0.0848189
407010	MIR23A	0.115222	0.507826	0.345214	0.610974	0	0.435762	0.886691	0.723655	0.232022	0.134058	0.24261	0.11475	0.553364	0.63753	0.565378	0.530154	0.760571	0.192605	0	0.148329	0.0442019	0.144431	0.0513681	0.0352244	0	0.340613	0.18195	0.0550929	0	0.160951	0.0383173	0.137861	0.225803	0.324301	0	0.339276
574457	MIR181D	0.172834	0	0	0	0	0	0	0	0	0	0	0	0	0	0	0	0.0845079	0	0	0	0	0	0	0	0	0	0	0	0	0	0	0	0	0	0.059067	0
342977	NANOS3	0.576112	0.507826	0.655907	0.0814632	0.265651	0.670403	0.48768	0.52264	0.638062	0.73732	0.824876	0.688499	0.332018	0.531275	0.444226	0.795231	0.802825	0.847461	0.534772	0.444986	0.574625	0.481438	0.308209	0.598815	0.204982	0.291954	0.303249	0.0550929	0.396105	0.402377	0.42149	0.275722	0.0903213	0.185315	0.886004	0.169638
79173	C19orf57	0	0.13542	0.103564	0.122195	0.212521	0.335202	0.0443345	0.0402031	0	0.201087	0.0485221	0	0	0.318765	0	0.331346	0.042254	0.269647	0.37434	0.939416	0.751433	0.38515	0.102736	0.422693	0.871173	0.535248	0.424549	0.220372	0.594158	0.241426	0.728028	0.413582	0.316125	0.602273	0.472536	0.466504
54862	CC2D1A	18.0899	22.2428	21.8175	17.9626	25.8744	21.6875	18.3102	19.1769	22.7382	17.26	20.3793	23.409	13.2807	11.3693	12.1556	15.2419	13.0987	14.5224	35.4019	43.0154	34.8311	36.9744	36.831	36.88	37.2555	37.7107	34.2975	35.4798	37.5805	30.9025	29.8875	32.0297	24.0255	30.6233	29.5335	27.5237
79883	PODNL1	15.8431	7.04186	6.24838	15.478	7.91639	6.33531	16.3151	6.75412	3.59635	16.9919	7.61797	2.86875	13.4283	4.94086	4.11918	3.31346	12.4227	5.5085	10.8024	6.97145	3.80136	12.5655	10.5818	7.6437	5.53451	3.11417	2.60794	7.82319	5.19888	2.33378	5.13451	2.25173	1.7161	5.18882	4.66629	1.99325
90379	DCAF15	20.9705	19.9745	20.0224	16.6592	20.402	20.0451	17.2018	19.0161	19.8959	17.9303	19.9426	20.5402	13.2069	18.4884	18.8998	19.682	13.9016	19.2605	41.4983	29.1219	33.3724	29.4159	22.6533	24.2696	45.1473	39.803	35.5408	30.7418	33.867	32.5925	42.6088	38.7389	33.2834	36.4607	23.7449	26.2939
5989	RFX1	14.4604	17.8755	18.5035	19.6326	24.8649	20.1791	19.9949	19.8603	22.9122	22.0191	25.0859	22.5484	17.5601	22.8979	17.4863	22.399	21.8453	26.7336	30.9098	26.9958	24.7531	32.4008	24.3999	25.0094	23.3167	24.5728	20.8332	24.902	26.242	27.1202	25.4427	25.8719	19.5997	26.222	30.3604	27.9478
9466	IL27RA	7.95035	7.51583	7.97445	8.55363	7.65074	8.1454	7.13786	8.52305	6.96067	9.41759	8.44284	9.23737	6.56658	6.26904	6.98646	5.89796	6.50711	6.70265	5.72206	7.66366	6.76289	3.17749	3.80124	5.14277	7.37935	5.98505	9.12781	5.34401	7.03087	8.12801	5.67096	4.91704	4.51607	3.56731	3.01241	4.11372
342979	PALM3	0.172834	0.270841	0.586864	0.0407316	0.15939	0.0670403	0.177338	0.281421	0.116011	0.335145	0.194088	0.2295	0.4058	0.106255	0.201921	0.198808	0.169016	0.192605	0.106954	0.247215	0.265211	0.38515	0.0513681	0.0352244	0.153736	0.632566	0.212275	0.110186	0.346592	0.241426	0.0766345	0	0.180643	0.138986	0.059067	0.127228
113230	MISP3	1.15222	0.575536	0.932078	0.610974	0.478171	0.536322	0.310342	0.361828	1.21812	0.435689	0.873398	0.2295	0.110673	0.371892	0.282689	0.530154	0.295778	0.38521	1.33693	0.692201	0.530423	0.433294	0.82189	0.986284	1.1274	0.535248	0.454874	0.606022	0.544645	0.482852	0.613076	0.965026	1.12902	0.231644	0.354402	0.848189
646457	C19orf67	0	0	0.0345214	0	0	0	0	0	0	0	0	0	0	0	0	0	0	0	0	0	0	0	0	0	0	0	0	0	0	0	0	0	0	0	0	0
90378	SAMD1	13.5963	17.2999	19.5046	15.3965	15.9922	17.0618	18.5318	18.4934	15.8355	21.7174	27.9002	19.9091	16.6009	19.8697	15.3864	18.8205	13.5635	19.6072	33.4232	24.7709	20.3329	27.3457	22.2938	20.8881	32.0797	32.2122	28.7784	30.0256	35.798	25.5911	33.6426	35.9357	27.3674	26.6853	27.7024	24.4703
5566	PRKACA	156.587	158.78	169.431	144.801	169.432	170.651	132.915	137.615	150.699	130.238	149.011	153.306	119.416	134.944	124.545	125.646	113.748	131.934	195.085	183.334	198.599	164.989	154.618	171.895	167.983	174.637	184.194	154.425	156.016	166.101	166.144	166.444	160.411	120.64	122.15	119.68
55723	ASF1B	2.24684	2.40371	3.10693	2.72902	2.17834	2.48049	1.68471	2.6534	5.1625	1.24004	2.28054	4.07362	2.28724	9.6692	11.3883	11.067	2.32397	7.35751	25.5621	12.1135	16.6641	8.85846	6.06144	8.41864	32.3871	25.1567	28.3235	23.2492	17.4286	19.7969	37.1294	32.4432	35.3156	20.7089	15.2983	17.7696
100507373	LOC100507373	0.864169	1.25264	1.62251	1.5478	1.11573	1.64249	1.77338	1.60812	1.45014	1.74276	2.76576	1.66387	0.959164	2.7095	1.73652	0.994038	1.6479	3.1202	1.81822	1.82939	2.07749	2.16647	2.51704	1.5851	3.02348	2.43295	3.36607	2.14862	2.47566	2.65568	1.9925	2.06791	2.70964	1.34353	2.30361	1.95084
22859	ADGRL1	6.39485	7.38041	6.86976	8.67583	10.7854	8.6482	8.33489	9.1663	6.90267	8.54621	10.0926	6.59812	6.19767	6.80032	5.69417	8.28365	8.36628	7.74272	10.4815	12.9046	7.42592	20.2685	21.1637	19.3382	8.86547	10.0237	8.36968	12.5061	15.1015	15.2098	7.12701	7.49044	5.7354	15.4738	17.7792	15.6915
976	ADGRE5	52.7719	59.8219	64.8312	62.8081	77.8357	83.0965	53.6004	64.5661	71.3469	59.7564	69.3866	83.9396	59.505	72.4128	65.2204	81.7762	65.6626	88.2901	110.323	95.0293	101.664	59.8427	51.8818	55.4433	110.536	99.6049	107.381	87.3774	71.7941	84.3381	119.818	87.4497	95.1987	63.146	52.6287	58.3978
10212	DDX39A	39.0604	40.5584	46.8456	40.0799	41.3884	46.5595	43.7138	43.0173	44.2583	45.6468	45.9504	47.5065	47.1466	61.3623	64.3724	73.4926	51.3386	71.1868	62.6752	44.3009	53.6169	45.7847	34.1598	46.8837	78.2518	60.4344	71.203	62.255	53.7218	49.9752	96.5595	84.4627	82.7795	70.8366	58.5354	59.8398
5585	PKN1	115.222	117.714	135.945	93.1532	115.771	111.756	78.6051	84.7079	96.5793	80.569	89.5233	94.9555	96.8755	111.993	112.308	104.109	86.2403	103.698	180.806	176.709	171.282	147.801	141.365	149.387	149.637	147.729	143.68	132.994	135.319	138.739	162.81	159.229	164.023	145.889	152.806	164.252
5731	PTGER1	2.41967	2.6407	3.31406	4.03243	2.55025	2.98329	2.88174	3.85949	4.52444	3.18388	3.63916	3.55725	2.28724	2.55012	1.81729	2.5845	2.28171	3.1202	5.6151	3.60933	2.87312	1.73318	1.18147	1.12718	3.53594	5.15785	3.79062	3.03011	3.71349	4.18472	2.72053	3.21675	2.25803	1.89948	0.886004	2.45975
10755	GIPC1	115.107	118.899	139.639	98.937	100.682	115.309	110.881	130.298	154.585	97.1251	116.356	139.823	91.1943	87.6604	101.041	78.9929	68.9585	80.9711	156.421	137.352	156.254	128.785	108.849	133.642	158.81	153.665	163.482	138.779	131.21	130.37	139.168	121.869	120.353	115.451	107.561	107.254
3337	DNAJB1	120.753	127.532	115.681	118.122	123.474	120.337	101.659	95.9245	95.7093	106.342	110.97	93.1195	99.0152	104.555	89.774	103.181	106.649	104.931	136.527	126.772	129.644	113.138	111.88	117.086	132.367	127.535	135.128	118.615	117.693	119.184	142.234	129.773	122.069	109.382	110.987	101.486
9524	TECR	51.9077	40.3214	50.0906	47.2894	47.7109	49.4757	56.3492	56.6461	62.066	52.953	59.0029	58.9815	47.5524	52.915	53.7109	56.7265	44.7469	55.2776	49.0385	43.2626	43.9809	46.9402	39.8103	45.1577	50.938	49.8268	51.1885	50.41	52.3849	48.929	49.9274	48.0215	49.3154	41.0009	44.2412	48.474
693224	MIR639	0	0	0	0	0	0	0.0443345	0	0.0580056	0	0	0	0	0	0	0	0	0	0	0	0	0	0	0	0	0	0	0	0	0	0	0	0	0	0	0
4713	NDUFB7	54.2698	58.9078	58.2376	56.7798	60.4621	60.5374	59.6299	61.7117	63.2261	60.4937	64.0006	70.0548	51.1308	57.6965	52.0148	48.3103	51.5921	52.1959	54.6002	54.1895	56.0038	55.9431	46.3854	51.9561	53.244	51.6758	50.8852	53.7156	57.7819	55.2061	52.5713	59.1882	56.4508	52.6757	48.6712	50.849
388512	CLEC17A	0	0	0	0	0	0.0335202	0	0	0	0	0	0	0	0	0.121152	0	0.169016	0.038521	0	0	0.0442019	0	0	0	0	0	0.0606499	0	0	0	0.0383173	0	0	0	0	0
84449	ZNF333	13.0201	12.8311	12.4277	13.6451	14.1326	12.0002	14.8521	12.4227	13.1093	15.4502	14.0714	12.5077	12.838	12.3256	12.2768	10.9344	14.6621	11.7489	7.86114	11.0258	10.1664	10.5916	11.9174	12.2229	9.99287	11.3375	9.58268	11.6246	11.5366	13.3589	9.88585	10.6153	8.53536	12.4161	14.4123	11.4081
30817	ADGRE2	1.38267	2.26829	0.897557	1.75146	1.16886	1.84361	1.1527	1.52772	1.45014	1.54167	2.18349	1.72125	1.77076	1.91259	1.89806	1.39165	1.43663	1.88753	2.08561	2.02716	1.45866	1.10731	0.667786	0.915835	1.94733	1.6544	2.78989	2.09353	0.891237	1.12665	1.60933	1.37861	2.34835	0.787588	1.18134	1.14506
23581	CASP14	0	0	0	0	0	0	0	0	0	0	0	0	0	0	0	0	0	0	0	0	0	0	0	0.105673	0	0	0.0909748	0	0	0	0	0	0	0	0	0
85360	SYDE1	140.917	117.782	137.154	130.382	108.385	120.304	154.107	114.659	127.09	120.585	91.173	98.9718	148.117	111.408	116.024	125.978	135.382	112.558	86.7934	82.8664	78.1932	106.638	107.051	123.884	94.1379	77.9516	78.6022	92.3908	82.3404	85.4648	109.204	95.6754	87.6568	115.497	101.713	104.03
10994	ILVBL	34.3939	37.0713	40.9769	37.2287	36.5004	39.6879	34.9799	36.625	33.1792	32.174	36.3916	36.3183	34.7512	33.7891	37.3554	41.0207	33.8032	36.8261	42.7817	41.3343	44.2019	50.551	48.0292	45.51	40.0227	39.9003	38.0881	44.5702	41.492	38.7891	41.421	42.0476	43.9413	47.209	47.0173	48.7709
4854	NOTCH3	326.598	386.659	320.566	453.872	493.845	438.611	235.86	212.192	155.223	311.115	241.058	190.427	35.7473	19.9228	11.2268	39.8941	72.9726	39.7536	425.357	475.592	385.883	971.59	1038.56	1019.5	236.293	226.507	154.657	452.092	398.631	298.322	26.3623	12.913	14.1804	65.6015	24.8081	20.6958
102465476	MIR6795	0	0	0	0	0	0	0	0	0	0	0	0	0	0	0	0	0	0	0	0.0988859	0	0	0	0	0	0	0	0	0	0	0	0	0	0	0	0
79852	EPHX3	0	0.0338551	0.0690428	0.0407316	0.265651	0	0	0.120609	0.116011	0	0.0485221	0	0	0	0	0	0.042254	0	0.0534772	0.197772	0.0442019	0.0962876	0.102736	0.176122	0.256227	0	0.0303249	0.110186	0	0.160951	0.0383173	0.137861	0	0	0.236268	0.0848189
23476	BRD4	162.176	139.754	152.274	163.945	150.996	148.997	171.131	151.686	148.552	157.82	142.509	144.757	159.147	141.904	121.435	151.823	161.157	141.218	112.944	115.647	93.266	142.794	132.53	136.354	99.2112	110.213	94.7351	119.001	122.446	102.847	115.45	117.549	108.792	134.214	146.486	129.985
10270	AKAP8	38.4267	41.9803	41.2186	46.1896	44.098	47.7662	46.6843	42.5348	40.5459	48.8307	45.1256	39.3018	41.6498	41.4926	42.6457	50.696	43.9019	47.4964	26.9525	22.6449	26.6096	30.8602	24.7594	30.7862	30.5935	27.395	28.4751	28.0423	27.6779	27.4421	32.6846	32.0297	32.5157	31.7352	33.0184	28.9657
26993	AKAP8L	38.5419	39.475	37.7664	44.6826	44.4168	37.7772	37.773	32.4037	42.1701	39.8488	38.0898	40.1625	40.7645	42.8739	41.1918	51.0273	39.4652	48.9987	47.8621	44.7953	38.1905	56.4727	52.8578	51.9561	40.2277	46.226	42.2426	46.1679	46.3938	48.5266	33.7958	35.5681	35.2705	42.5298	42.0557	48.474
58525	WIZ	133.428	132.17	137.395	132.337	139.148	135.287	136.994	133.997	137.937	124.775	138.045	128.577	121.224	110.771	117.316	127.9	125.367	123.075	134.762	138.144	121.378	149.438	141.982	136.002	122.22	129.335	122.634	126.659	133.735	124.415	124.11	125.591	110.824	132.083	131.306	125.15
64926	RASAL3	0	0	0.0690428	0	0	0.0335202	0.0443345	0.201015	0.0580056	0.0670291	0	0	0.110673	0.159382	0	0.132538	0	0.077042	0.213909	0.0494429	0.132606	0.0481438	0.205473	0.0704489	0	0.145977	0.0606499	0	0	0	0	0.0919072	0.0903213	0	0.118134	0.0424095
114770	PGLYRP2	0	0	0.0345214	0	0	0	0	0	0	0	0	0	0	0	0	0	0	0	0	0	0	0	0	0	0	0	0	0	0	0	0	0	0	0	0	0
11283	CYP4F8	0	0	0	0	0	0	0.0443345	0	0.174017	0	0	0	0	0	0	0	0.042254	0	0	0	0	0	0	0	0.204982	0	0	0	0	0	0	0	0.0451607	0	0	0
102724279	CLEC4O	0	0	0.0345214	0	0	0	0	0	0	0	0	0	0	0	0	0	0	0	0	0	0	0	0	0	0	0	0	0	0	0	0	0	0	0	0	0
57834	CYP4F11	0	0	0.0345214	0	0	0	0	0	0	0	0	0	0.110673	0	0	0	0	0	0	0	0	0.0481438	0.0513681	0	0	0.0486589	0	0	0	0	0	0	0	0	0	0
7171	TPM4	1986.78	1765.81	1787.93	1820.78	1585.19	1609.81	2002.1	1683.02	1717.72	1927.52	1634.86	1598.98	2154.06	1861.75	1971.72	1752.62	1987.2	1709.06	1438.75	1423.61	1433.78	1565.54	1519.37	1710.99	1369.69	1321.87	1441.53	1461.78	1351.91	1428.28	1574.26	1641.69	1721.43	1794.77	1668.94	1744.05
4218	RAB8A	51.3316	52.9155	50.85	48.4299	49.0391	52.5261	52.1817	52.666	58.0056	46.6858	52.9861	53.4161	51.2415	62.6373	63.2416	57.3229	48.6766	54.5457	68.6647	54.6345	60.0262	51.4657	43.1492	48.4688	72.5636	66.8087	74.0232	62.5305	57.8314	59.7127	77.1327	69.6657	66.3862	58.0962	54.3416	50.6369
84941	HSH2D	0.172834	0.270841	0.345214	0.692437	0.318781	0.402242	0.221673	0.361828	0.290028	0.234602	0.24261	0.401625	0.295127	0.85004	0.605762	0.662692	0.760571	0.616336	0.427817	0.543872	0.0442019	0.288863	0.256841	0.140898	0.666191	0.827202	0.576174	0.661115	0.643671	0.482852	0.574759	0.735258	0.270964	0.555945	0.472536	0.254457
26017	FAM32A	84.6885	85.5179	82.9204	85.9844	78.2607	85.9121	85.4326	86.2356	82.0779	82.1777	86.3208	86.7509	80.0902	73.3691	85.8567	77.4687	85.4797	77.4657	71.392	71.0001	77.3534	75.4895	76.2817	76.3314	71.4874	66.4681	73.4773	68.8661	72.6358	76.3711	67.4001	66.4489	66.5216	69.8174	68.2814	71.9265
8907	AP1M1	56.0557	55.0822	64.0372	47.6967	54.2459	49.6769	49.4773	54.7968	64.6183	47.356	52.5009	56.7438	63.1204	58.9715	64.2108	59.0459	50.3245	54.5842	68.8786	66.1547	69.9716	59.4094	51.8304	62.4882	74.3059	65.057	64.0463	58.7841	55.7023	56.2522	81.8074	73.25	69.999	65.5088	59.5395	60.2639
10365	KLF2	29.785	21.024	43.3934	17.9219	10.4135	15.5534	31.4775	20.4232	40.836	15.7183	12.5672	16.1797	22.2452	10.3067	18.3344	11.9285	10.3522	5.54702	13.1019	12.7068	15.3381	11.5545	10.6846	14.759	17.1672	12.6513	11.8571	8.48431	9.35799	10.7032	20.4997	14.6592	11.7869	10.3313	8.15124	10.772
58513	EPS15L1	40.904	45.5012	45.6028	37.025	43.4073	45.6544	34.4479	35.1777	38.4577	32.174	37.0224	41.769	35.8211	40.3238	36.5477	37.5747	32.6623	41.0634	36.3645	36.0933	41.9476	32.8822	34.9817	36.9857	34.0782	36.0563	36.026	30.0256	29.8564	31.3854	37.8958	34.0516	34.7737	30.8086	34.9086	30.9589
125972	CALR3	0	0	0	0	0	0	0	0.160812	0	0	0.24261	0.057375	0	0	0	0	0	0.077042	0	0	0.0884038	0	0.0513681	0	0	0	0.1213	0	0	0	0	0.0459536	0	0	0	0
84167	C19orf44	4.72412	4.33345	4.59135	6.06901	6.48188	6.70403	6.11816	5.2666	6.55463	5.56341	5.82265	6.02437	6.52969	5.95028	5.6134	5.76542	5.70428	7.35751	7.37985	6.6748	5.43684	6.88456	6.26691	7.36191	7.12312	5.79041	5.85271	8.15375	6.58525	3.70186	7.74009	6.3416	5.2838	8.01487	9.21445	7.46407
10523	CHERP	81.9232	71.9082	66.2811	86.5954	70.5568	65.0961	89.3341	79.3609	73.6091	90.1541	77.0046	68.9647	93.3709	80.3819	78.5472	78.7278	87.7192	80.2777	53.1563	43.3615	40.489	49.9251	44.5362	41.7762	52.0142	53.4275	52.4318	51.7322	57.6828	50.619	66.0206	62.1293	58.9347	54.6679	58.3582	60.7728
79939	SLC35E1	144.201	131.629	131.043	140.361	134.738	127.175	154.683	134.962	133.819	149.508	126.982	127.717	144.354	127.347	118.003	109.874	136.015	119.068	82.4083	86.3768	71.3861	89.1142	84.8088	88.6599	64.7743	71.0907	66.8968	80.8764	80.1123	74.2787	71.6533	78.213	75.5086	81.1216	81.5124	73.1563
9441	MED26	14.518	15.9457	14.3954	18.8587	15.089	15.9556	14.187	10.9754	11.5431	13.6069	12.0335	10.557	14.0185	12.1131	12.1152	12.6574	13.5213	12.2882	11.4976	10.0864	13.2606	11.6027	11.7633	11.8354	11.1715	10.4617	10.9473	10.688	9.20945	11.4275	10.4989	12.4994	11.9224	10.9799	10.1005	9.54213
79086	SMIM7	35.5461	37.85	35.6606	31.7706	33.897	36.4364	36.7533	37.6301	37.8197	37.3687	35.7123	35.2282	38.883	46.274	42.5245	42.8762	37.9863	42.7583	33.6371	33.4729	33.7703	34.8561	26.1977	30.3635	39.3053	38.5865	41.6361	35.8655	33.966	37.3405	38.4322	37.1765	40.0123	34.9782	33.1366	34.2244
79041	TMEM38A	0.92178	1.18493	0.759471	0.855363	1.64703	1.27377	0.931025	1.08548	1.79817	1.13949	0.970442	1.09012	1.06984	0.85004	0.201921	0.795231	1.05635	0.963024	1.28345	1.18663	0.618827	0.144431	0.82189	0.387469	0.666191	1.02184	1.18267	0.495836	0.891237	0.643802	0.613076	0.597397	0.406446	0.231644	0.118134	0.254457
284434	NWD1	0	0	0	0	0	0	0	0	0	0	0	0	0	0	0	0	0.042254	0	0	0	0	0	0	0	0	0	0	0	0	0	0	0	0	0	0	0
23309	SIN3B	80.3677	74.0072	70.2511	84.8439	79.8546	76.7947	76.4771	74.7777	69.8968	80.3679	73.6565	71.2023	83.5948	84.5258	63.3224	71.9021	87.0009	72.2268	55.5628	53.5961	58.3465	72.649	75.6653	66.4333	56.5238	54.1087	54.7972	63.0263	60.6536	53.9185	58.0507	57.3961	52.4315	64.1189	62.2566	67.5583
9002	F2RL3	0.0576112	0.203131	0.276171	0.0814632	0.0531301	0.0670403	0.310342	0.0804061	0.348034	0.100544	0.194088	0.11475	0.0368909	0	0	0	0.295778	0.038521	0	0.0494429	0.0884038	0.192575	0.154104	0.0704489	0.0512455	0.0486589	0.0909748	0	0.0990263	0	0.191586	0	0	0.0926574	0.118134	0
27151	CPAMD8	0.172834	0.0677102	0.448778	0.651706	0.265651	0.268161	0.177338	0.321625	0.232022	0.134058	0.194088	0.057375	0.0737818	0.584402	0.121152	0	0.21127	0.346689	0.481294	0.791087	0.442019	0.818444	0.565049	0.598815	0.666191	0.194636	0.242599	0.38565	1.33686	0.724278	0.383173	0.50549	0.180643	0.509616	0.413469	0.339276
93323	HAUS8	5.35785	3.62249	4.17709	2.89194	3.18781	4.29058	2.92608	4.14092	4.98848	2.74819	2.57167	4.76212	4.57447	7.80974	9.73258	9.4765	3.38032	7.31899	11.1767	8.45474	11.2273	6.54756	4.26356	6.41085	13.6825	15.5709	16.3451	12.8366	11.5861	17.2217	17.7409	14.5213	17.6127	14.7789	7.6787	9.28767
4650	MYO9B	525.645	450.916	462.035	474.482	417.284	418.298	441.084	375.778	379.589	430.226	376.871	339.201	468.699	394.365	346.335	343.142	437.328	361.019	304.606	302.986	297.877	292.907	271.532	287.361	264.785	255.022	250.332	259.488	262.667	247.703	287.073	278.892	267.396	259.858	252.511	231.683
55850	USE1	11.0614	10.1565	12.0825	11.2012	10.4666	10.894	12.1033	9.2065	8.41081	11.596	10.3837	8.77837	11.1411	11.5818	9.28836	12.3923	10.31	11.98	8.50287	11.8169	8.97299	12.2767	9.55447	10.99	9.5829	10.0724	9.37041	10.8533	10.0512	9.17418	8.35316	9.42049	9.70954	11.3042	11.5181	10.8144
79629	OCEL1	3.74473	3.14852	3.59023	3.74731	3.93163	3.58666	3.7241	4.30173	4.29242	5.2953	4.22142	4.47525	4.61136	4.94086	4.80572	5.50035	4.18314	5.23885	6.20335	8.35586	7.42592	5.72911	6.42102	5.56546	6.50817	7.10421	4.94296	5.95003	7.37746	6.1966	6.05413	6.11183	4.74187	5.28147	8.50564	7.97298
2063	NR2F6	29.9002	31.9253	36.351	26.2719	32.0906	27.6206	22.8766	24.7249	24.5944	22.6223	26.3475	22.95	24.6431	25.3949	26.6535	26.574	20.958	26.1172	44.0652	39.6038	46.191	39.2853	38.0124	43.2908	35.2056	33.8666	26.1401	32.6701	34.8573	34.1215	41.5742	40.2094	30.0318	31.8742	35.263	35.7088
83878	USHBP1	0	0	0	0	0	0	0	0	0	0	0.0485221	0	0	0	0	0	0	0	0	0	0	0	0	0	0	0.0486589	0	0	0	0.0804753	0.0766345	0	0	0	0	0
29086	BABAM1	39.0604	39.2042	41.5983	37.5138	38.2006	44.6153	52.5808	57.1286	63.8642	50.5399	57.4987	63.7436	51.4259	67.2063	63.0397	62.028	54.2963	65.6012	55.2954	39.2577	51.9815	46.8439	37.4474	42.7977	59.8035	58.1961	65.9871	59.6656	57.5838	55.6889	66.8253	68.5628	67.6507	56.521	55.2276	57.4224
126549	ANKLE1	0.345667	0.338551	0.103564	0.651706	0.212521	0.268161	0.266007	0.482437	0.290028	0.569747	0.582265	0.631124	0.258236	0.21251	0.646147	0.265077	0.591555	0.693378	0.802157	0.247215	0.618827	0.337007	0.205473	0.140898	0.666191	0.632566	0.454874	0.220372	0.544645	0.160951	0.613076	0.50549	0.316125	0.463287	0.295335	0.933008
79575	ABHD8	5.30023	4.80742	4.52231	5.29511	5.57866	4.55874	4.61079	3.25645	4.75646	4.82609	3.97881	4.24575	6.19767	4.40958	3.63457	4.70512	4.69019	4.69956	9.46546	8.94917	7.51433	8.66588	8.93806	6.55175	7.73807	10.8996	6.51986	10.4126	7.82308	9.25466	8.46812	8.2257	6.54829	6.34703	6.32016	11.5778
64981	MRPL34	14.3452	15.3364	15.7072	13.9709	13.1231	16.1567	11.0393	13.8299	14.1534	12.5344	15.333	16.6961	11.7313	15.3007	16.719	17.0312	13.2677	16.9492	19.3587	19.5794	19.6257	20.413	20.1877	20.3597	17.321	15.2789	15.7083	17.0788	19.2111	16.5779	19.0437	21.0927	20.0965	19.2727	20.6734	23.6221
79016	DDA1	81.6351	83.9945	88.8581	75.6793	83.8394	76.6941	75.5017	79.9639	72.217	66.6604	72.6376	72.0056	60.6487	56.7933	58.4763	56.13	55.3104	57.0881	83.2104	83.8058	78.0164	75.9709	69.8093	81.1923	75.7408	75.762	73.0528	79.1685	67.1399	71.784	62.4571	58.5908	57.1282	60.181	54.696	55.1323
57719	ANO8	9.90913	11.0368	10.2874	11.4456	11.5824	10.3577	7.49254	7.39736	9.51292	8.81432	9.80146	8.14724	9.51786	10.4661	10.5807	9.34396	8.87333	10.131	26.6851	26.1059	22.2778	23.1572	22.8075	18.9507	20.9594	19.5122	14.5863	21.5964	20.2509	17.0608	19.3885	19.4384	16.3933	15.4275	17.1294	20.8655
84705	GTPBP3	6.91335	7.3127	7.93993	7.00583	7.17257	9.78788	7.89155	7.19635	9.97697	6.20019	8.58841	7.80299	7.67331	9.24418	8.19799	8.88008	6.04232	10.7088	12.6206	11.7674	12.5975	13.8173	9.04079	10.039	14.9637	12.846	12.13	14.4343	13.8142	11.1056	15.7101	18.2436	14.6772	18.5778	12.5813	13.8255
83483	PLVAP	0.633724	0.270841	0.345214	0.285121	0.425041	0.435762	0.177338	0.402031	0	0.335145	0.436699	0.57375	0.221345	0.42502	0.161537	0.463885	0.676063	0.346689	0.267386	0.0988859	0.353615	0.577725	0.256841	0.211347	0.102491	0.0973179	0.212275	0.110186	0.0990263	0.321901	0.344855	0.0919072	0.180643	0.324301	0.236268	0.254457
105372343	NA	0	0	0	0	0.0531301	0	0	0.0402031	0	0	0	0	0	0	0	0	0	0	0	0	0	0	0	0	0	0	0	0	0	0	0	0	0	0	0	0
684	BST2	3.91756	6.29705	3.96996	5.37657	5.20675	5.22914	3.05908	3.01523	3.53834	3.72011	4.1729	2.92612	3.91044	2.86888	2.78651	3.71108	3.63384	2.92759	2.62038	5.73538	2.96153	1.39617	3.64714	4.19171	1.63986	2.67624	1.63755	1.32223	1.43588	1.52903	0.804663	1.14884	1.39998	2.03846	0.945071	0.636142
105221694	BISPR	0.115222	0.0677102	0.24165	0.162926	0.15939	0.167601	0.354676	0.120609	0.0580056	0.201087	0	0.2295	0.110673	0.0531275	0.242305	0.0662692	0.21127	0.154084	0	0	0	0	0	0	0.102491	0	0.0606499	0	0.14854	0	0	0.0459536	0.225803	0	0.118134	0.0424095
93343	MVB12A	27.711	24.5449	25.7185	24.8463	26.8307	28.358	23.852	27.0969	25.6385	25.5716	28.1428	30.9251	25.1227	29.5389	27.4612	25.7125	26.7468	30.7397	30.8028	32.7312	25.4161	32.2082	29.023	29.4124	22.958	25.7406	24.6238	28.4279	28.4206	29.5344	24.2165	31.4323	25.019	27.7046	29.9469	30.45
100130519	TMEM221	0	0	0.0345214	0	0	0	0	0	0	0.100544	0	0	0.0368909	0	0	0.132538	0	0	0.0534772	0	0.0442019	0.0962876	0.154104	0.0352244	0.0512455	0.0973179	0.0303249	0.0550929	0.0495132	0	0	0.0919072	0	0.0463287	0	0
115861	NXNL1	0	0	0	0.0814632	0	0	0	0	0	0	0	0	0	0	0	0	0	0	0	0	0	0.0962876	0	0	0	0	0	0	0	0	0	0	0	0	0	0
376497	SLC27A1	8.75691	5.3491	6.7662	7.49461	7.01318	7.44147	6.91619	8.52305	7.83076	9.38407	11.2086	8.89312	7.45196	6.21592	4.92687	8.54873	7.4367	8.8213	8.60982	9.98747	5.48104	11.6027	10.0682	8.41864	8.4555	11.6295	9.58268	11.3491	14.3588	9.89846	5.51769	9.14477	7.40635	8.80245	12.9357	12.2987
25796	PGLS	68.2117	64.9341	68.8012	65.9852	70.61	65.8001	72.0879	65.8526	61.834	64.5825	71.0849	61.9076	67.8424	73.3159	67.4819	67.7271	64.8598	77.4272	76.3654	73.7194	68.3804	92.5805	86.9663	81.8968	68.0027	64.4244	62.1358	74.9815	82.3404	69.2088	68.6645	77.5237	68.9603	85.7544	94.2709	92.5799
199786	NIBAN3	0	0.0338551	0.207128	0.122195	0.0531301	0.0670403	0.133004	0.160812	0.0580056	0.134058	0	0.057375	0.110673	0.106255	0.0403842	0.0662692	0.380286	0.423731	0	0.0494429	0	0	0	0.0352244	0	0.194636	0.0303249	0	0.0495132	0.0804753	0	0.137861	0	0.0463287	0.059067	0
79709	COLGALT1	302.171	336.486	333.58	285.447	347.949	319.145	259.889	292.156	312.012	274.048	299.77	310.112	202.162	226.642	226.757	242.413	210.256	236.788	321.023	365.186	338.631	306.965	343.499	373.062	295.789	295.457	296.699	265.272	286.137	298.402	272.781	256.283	249.829	261.665	233.137	260.437
23025	UNC13A	18.2628	19.7037	21.1616	18.8587	20.7208	17.6316	10.1969	8.36224	8.64284	10.423	11.063	10.2701	11.6206	9.82859	8.48067	10.0729	11.0705	10.054	21.0165	33.0279	27.0516	24.9385	40.4781	25.0094	10.9665	14.8896	10.7047	22.6983	25.4498	15.8536	8.92792	11.5803	9.70954	15.3348	15.8299	19.9749
55201	MAP1S	83.6515	79.661	87.4082	65.6593	69.6005	59.6994	73.7283	84.0244	96.4053	72.1903	85.3504	84.1691	66.293	74.2191	70.7934	58.2506	56.1978	67.0265	91.9272	79.3065	78.9888	57.243	55.6831	57.134	81.7365	78.2922	78.3293	74.3754	75.7551	63.0122	81.6541	77.0642	77.315	60.5516	59.8939	56.8287
[truncated: 2,980,519 more chars]
